# Behavioral heterogeneity in host-seeking and post-feeding suppression among disease vector mosquitoes

**DOI:** 10.1101/2025.06.18.660345

**Authors:** Takuya Uehara, Linhan Dong, Laura B. Duvall

## Abstract

Female mosquitoes seek out vertebrate hosts and consume their blood to obtain nutrients necessary for egg production, but host preference and host-seeking strategies differ markedly across species. These behaviors are also modulated by internal physiological states, such as the suppression of host-seeking after a full blood meal, a phenomenon that varies in timing and duration across mosquito species. We established a behavior monitoring and classification pipeline to systematically compare baseline host-seeking behavior and post-blood meal suppression in *Aedes, Anopheles*, and *Culex* mosquitoes. We found distinct behavioral signatures and notable interspecific differences in the onset and duration of host-seeking suppression. While *Aedes* and *Anopheles* host-seeking behaviors have been extensively studied in laboratory settings, comparable behavioral data for *Culex* have been limited, making direct comparisons across all three genera difficult. Our findings establish a unified behavioral framework for mosquito host-seeking across key vector species, providing insight into the ecological and physiological factors that shape host interaction and offering a foundation for improved modeling of disease transmission and vector control.

## Supplemental Data for "Behavioral heterogeneity in host-seeking and post-feeding suppression among disease vector mosquitoes"

### Sheet: FigS1
			Figure S1A
				Aedes aegypti										Anopheles gambiae										Culex tarsalis
			probocsis	0.988454	0.999574	0.99947	0.975471	0.97003	1	0.958442	0.999862			0.994717	0.999975	0.997501	0.998694	0.99817	0.997366	0.995121	0.996424			0.996506	0.998331	0.926307	0.999501	0.998003	0.999149	1	0.998538
			head	0.995212	0.999976	0.999889	0.999716	0.999621	1	0.997805	0.999909			0.999584	1	0.99991	0.999852	0.999901	0.999745	0.99965	0.999979			0.993022	0.996875	0.906764	0.999124	0.997564	0.998962	1	0.997359
			thorax	0.998734	0.999878	0.999987	0.999949	0.999959	1	0.999897	0.99998			0.999939	1	0.999982	0.999938	0.999993	0.999985	0.999862	0.999981			0.998739	0.998986	0.967016	0.999676	0.998336	0.99977	1	0.999606
			fore-left-1	0.979676	0.997441	0.997842	0.996278	0.997414	0.999898	0.991282	0.991983			0.997669	0.996987	0.996319	0.998048	0.99479	0.998632	0.994052	0.999902			0.939926	0.988073	0.875828	0.986339	0.987373	0.991112	0.999899	0.994089
			fore-left-2	0.990076	0.999312	0.998989	0.998884	0.999327	1	0.998138	0.998662			0.995494	0.999415	0.998994	0.999412	0.999217	0.999646	0.997917	0.999996			0.975115	0.990828	0.908046	0.994685	0.993268	0.995664	0.999781	0.997095
			fore-right-1	0.985432	0.995517	0.99623	0.991493	0.997877	0.999991	0.990102	0.993794			0.98993	0.99995	0.987197	0.996502	0.996343	0.997642	0.995492	0.99412			0.921744	0.974985	0.883078	0.986679	0.990758	0.988246	0.999992	0.980078
			fore-right-2	0.990709	0.998082	0.998869	0.998767	0.999107	1	0.997052	0.998328			0.997337	1	0.998839	0.998221	0.999605	0.998986	0.998687	0.993733			0.964859	0.987147	0.890192	0.993976	0.992842	0.992017	0.999925	0.992503
			mid-left-1	0.955569	0.99346	0.992328	0.994042	0.995231	0.999969	0.963384	0.981585			0.991758	0.997612	0.988815	0.990922	0.992401	0.994376	0.984439	0.999256			0.931286	0.961445	0.895438	0.969782	0.976571	0.983537	0.999996	0.971071
			mid-left-2	0.986809	0.998829	0.998505	0.998462	0.998462	1	0.995969	0.997742			0.998768	0.999993	0.997906	0.996799	0.999167	0.998864	0.996751	0.999936			0.964627	0.986541	0.936787	0.995268	0.992842	0.99204	0.999999	0.99345
			mid-right-1	0.963425	0.994763	0.994375	0.996014	0.995514	0.999996	0.988	0.982962			0.994914	0.999455	0.971672	0.992557	0.983927	0.9856	0.990304	0.987198			0.901645	0.976989	0.942627	0.968259	0.987235	0.981767	0.999339	0.982507
			mid-right-2	0.984332	0.996912	0.997733	0.995513	0.998397	1	0.992572	0.996084			0.996498	0.999985	0.995963	0.997113	0.998886	0.99797	0.996946	0.998271			0.964931	0.981906	0.952878	0.991034	0.993758	0.993523	1	0.991063
			hind-left-1	0.90666	0.982171	0.974852	0.968118	0.984255	0.999992	0.95371	0.977309			0.967287	0.999901	0.987942	0.98078	0.989692	0.992443	0.970061	0.995598			0.908122	0.943822	0.907045	0.975089	0.969037	0.976919	0.998104	0.983856
			hind-left-2	0.981907	0.997656	0.998957	0.996784	0.998551	1	0.995118	0.9984			0.997119	1	0.998211	0.997531	0.998975	0.999016	0.992505	0.999088			0.9601	0.981682	0.950886	0.99094	0.994314	0.993524	0.999945	0.994199
			hind-right-1	0.929614	0.96942	0.970834	0.984796	0.990076	0.999991	0.926098	0.945628			0.993243	0.99807	0.943718	0.982183	0.975649	0.985541	0.970605	0.987047			0.907475	0.960341	0.930481	0.910633	0.977514	0.961114	0.998289	0.984773
			hind-right-2	0.973378	0.990633	0.998349	0.993872	0.998242	1	0.983135	0.993935			0.996879	1	0.992175	0.998244	0.996917	0.997578	0.991856	0.998899			0.935332	0.982626	0.940074	0.97857	0.991764	0.990796	1	0.989913
			abdominal-tip	0.990127	0.997514	0.999509	0.998781	0.999583	1	0.997073	0.998344			0.997028	1	0.999189	0.999111	0.998767	0.999384	0.99604	0.997933			0.987745	0.996459	0.982629	0.99851	0.997157	0.998727	1	0.995481
			Figure S1B
				Anopheles gambiae - anopheles model										Anopheles gambiae - aedes model
			probocsis	0.991802	0.992507	0.995943	0.999819	0.996862	0.996066	0.999981	0.995742			0.996506	0.998331	0.926307	0.999501	0.998003	0.999149	1	0.998538
			head	0.997418	0.997536	0.999693	0.999982	0.999346	0.999161	1	0.998584			0.993022	0.996875	0.906764	0.999124	0.997564	0.998962	1	0.997359
			thorax	0.999235	0.999175	0.999854	0.999998	0.999578	0.999748	0.999995	0.999442			0.998739	0.998986	0.967016	0.999676	0.998336	0.99977	1	0.999606
			fore-left-1	0.991048	0.992199	0.998717	0.999554	0.996137	0.995027	0.999952	0.994687			0.939926	0.988073	0.875828	0.986339	0.987373	0.991112	0.999899	0.994089
			fore-left-2	0.991894	0.993837	0.998953	0.999796	0.997219	0.995683	0.999689	0.99564			0.975115	0.990828	0.908046	0.994685	0.993268	0.995664	0.999781	0.997095
			fore-right-1	0.987384	0.991383	0.994398	0.998836	0.996259	0.993535	1	0.995015			0.921744	0.974985	0.883078	0.986679	0.990758	0.988246	0.999992	0.980078
			fore-right-2	0.990184	0.993538	0.998567	0.999713	0.997509	0.995455	1	0.995913			0.964859	0.987147	0.890192	0.993976	0.992842	0.992017	0.999925	0.992503
			mid-left-1	0.979616	0.982706	0.994655	0.994384	0.993443	0.990026	0.996878	0.990625			0.931286	0.961445	0.895438	0.969782	0.976571	0.983537	0.999996	0.971071
			mid-left-2	0.981604	0.9849	0.997097	0.999579	0.994392	0.990379	0.999931	0.991664			0.964627	0.986541	0.936787	0.995268	0.992842	0.99204	0.999999	0.99345
			mid-right-1	0.975926	0.978653	0.993222	0.998876	0.976653	0.98792	1	0.991967			0.901645	0.976989	0.942627	0.968259	0.987235	0.981767	0.999339	0.982507
			mid-right-2	0.981455	0.984988	0.996867	0.999233	0.994217	0.990456	0.999994	0.992222			0.964931	0.981906	0.952878	0.991034	0.993758	0.993523	1	0.991063
			hind-left-1	0.977802	0.977733	0.975728	0.947429	0.992954	0.989565	0.998919	0.978175			0.908122	0.943822	0.907045	0.975089	0.969037	0.976919	0.998104	0.983856
			hind-left-2	0.983973	0.985871	0.996787	0.999024	0.995153	0.991668	0.996889	0.990862			0.9601	0.981682	0.950886	0.99094	0.994314	0.993524	0.999945	0.994199
			hind-right-1	0.975248	0.975313	0.993935	0.988308	0.990851	0.987513	0.984789	0.977014			0.907475	0.960341	0.930481	0.910633	0.977514	0.961114	0.998289	0.984773
			hind-right-2	0.989664	0.990533	0.997971	0.999277	0.996172	0.995124	0.999283	0.994567			0.935332	0.982626	0.940074	0.97857	0.991764	0.990796	1	0.989913
			abdominal-tip	0.995259	0.992637	0.998462	0.999663	0.997841	0.996888	0.99133	0.9963			0.987745	0.996459	0.982629	0.99851	0.997157	0.998727	1	0.995481
			Figure S1C
			Aedes	Culex	Anopheles
			0.898485	0.945455	0.880303
			0.993939	1	0.928788
			0.965152	0.9	0.922727
			0.968182	0.89697	0.968182
			0.940909	0.962121	0.863636
			0.995455	0.925758	0.939394
			0.937879	0.936364	0.977273
			0.977273	0.987879	0.94697

### Sheet: Fig2 and S2
		Figure 2D and figure S2
		Aedes aegypti																													Aedes aegypti
		Flight									Probe									Walk											Flight									Probe									Walk
		-1–0	0–1	1–2	2–3	3–4	4–5	5–6	6–7	7–8	-1–0	0–1	1–2	2–3	3–4	4–5	5–6	6–7	7–8	-1–0	0–1	1–2	2–3	3–4	4–5	5–6	6–7	7–8			Kruskal-Wallis test									Kruskal-Wallis test									Kruskal-Wallis test
		0	5.05556	0	0	0	0	0	0	0	0	0.805556	0	0	0	0	0	0	0	0	0.833333	0	0	0	0	0	0	0			P value	<0.0001								P value	0.0006								P value	0.0002
		0	0	0	1.63889	7.75	14	1.41667	0	3.36111	0	13.0278	6.80556	25.5556	32.5	2.27778	12.8056	2.86111	37.3611	0	1.13889	0.694444	14.0833	18.9444	32.3889	7.94444	1.30556	20.6944			Exact or approximate P value?	Approximate								Exact or approximate P value?	Approximate								Exact or approximate P value?	Approximate
		0	9.66667	1.30556	9.80556	7.69444	12.6944	1.69444	0	0	0.388889	15.4722	12.0556	42.1944	29.7222	42.1389	19.4444	0	0	0.944444	2.5	0	8.13889	10.6111	27.6111	0	0	0			P value summary	****								P value summary	***								P value summary	***
		0	1.77778	0	0.111111	0.305556	0.194444	4.05556	1.63889	1.02778	2.5	8.27778	1.77778	13.75	17.1111	16.2222	37.6944	27.5833	20.6111	5.52778	1.11111	0.833333	1.33333	37.2222	22.3889	9.5	9.66667	4			Do the medians vary signif. (P < 0.05)?	Yes								Do the medians vary signif. (P < 0.05)?	Yes								Do the medians vary signif. (P < 0.05)?	Yes
		0	5.22222	1.86111	3.36111	0.111111	8.19444	0	0	1	0	5	30.7222	20.5278	22.1667	20.3056	0	6.88889	25.1111	0	11.8333	10.1389	32.5278	6.75	6.05556	0	0.555556	1.75			Number of groups	9								Number of groups	9								Number of groups	9
		0	15.6389	1.44444	9.25	21.9167	7.22222	7.30556	6.36111	0	0	29.1389	26.75	0.583333	2.66667	10.25	9.38889	13.5	0	0	3.25	9.66667	3.08333	8.5	2.22222	8.69444	6.94444	0			Kruskal-Wallis statistic	39.19								Kruskal-Wallis statistic	27.58								Kruskal-Wallis statistic	29.96
		0	6.77778	11.1944	8.75	6.02778	6.77778	7.86111	2.44444	2.58333	3.69444	7.80556	11.4167	20.25	10.5556	14.3056	8.22222	11.8611	2.47222	0	2.22222	6.94444	15.3333	3.61111	10.9167	2.05556	0.916667	0.416667
		1.66667	0	0	0.472222	0	6.52778	31.8333	7.19444	6.22222	0	0	0	6.58333	15.3889	13.2778	0	12.0556	1.41667	0.277778	0	0	1.77778	0.333333	0.916667	10.1667	4.08333	16.5278			Data summary									Data summary									Data summary
		0	6.88889	0	0	11.3056	6.69444	0	0	0	0	15.8333	11.75	1.94444	19.1111	15.6944	0	0	0	0	5.05556	0	0	11.0833	20.1111	0	0	0			Number of treatments (columns)	9								Number of treatments (columns)	9								Number of treatments (columns)	9
		0	0	0	0.944444	1.83333	1.11111	0.111111	1.58333	2.69444	0	5.11111	3.41667	5.63889	12.3056	25.3889	26.1389	9.61111	0.583333	0	10.9167	1.88889	1.41667	3.08333	5.83333	0.5	4	2.47222			Number of values (total)	387								Number of values (total)	387								Number of values (total)	387
		0	1.16667	0	1.80556	14.4167	4.38889	12.1667	4.58333	1.13889	0	10.3611	8.33333	10.6389	8.36111	4.63889	5.52778	2.36111	3.47222	0	4.55556	0.638889	1.63889	6.38889	0.361111	3.38889	5.36111	1.77778
		0	2.63889	0.583333	4.16667	4.38889	0	0	0	1.25	2.22222	10.5556	1.63889	6.66667	22.9167	8.88889	1.33333	3.94444	15.4444	6.02778	2.61111	0.888889	2.75	5.36111	0.277778	0	0	9.75			Number of families	1								Number of families	1								Number of families	1
		0	19.8611	0	0	0.25	2.52778	0	0	0	0	10.3056	9.38889	4.5	28.5278	15.9722	0	2.75	0	0	1.94444	0	6.75	7.83333	0.638889	0	0	0			Number of comparisons per family	8								Number of comparisons per family	8								Number of comparisons per family	8
		0	2.94444	0	2.91667	7.97222	17.2222	11.1111	7.66667	0	0	0	0	0.833333	2.72222	1.19444	4.63889	3.61111	0	1.08333	1.41667	0	1.16667	2.11111	4.30556	5.41667	7.52778	0			Alpha	0.05								Alpha	0.05								Alpha	0.05
		0	4.55556	0.611111	1.13889	5.88889	0	1.13889	1.08333	1.22222	0	5.41667	22.0556	1.88889	2.61111	0	4.30556	6.86111	4.83333	0	4.63889	12.8611	0.833333	1.27778	0	0.777778	1.08333	3.41667
		1.13889	4.36111	0	10.9167	1	2.80556	5.13889	4.47222	0	0.444444	3.86111	0	2.02778	9.86111	1.86111	4.91667	3.30556	0	0.638889	0.361111	0	8.5	2.02778	3.02778	6.25	3.58333	0			Dunn's multiple comparisons test	Mean rank diff.	Significant?	Summary	Adjusted P Value	A-?				Dunn's multiple comparisons test	Mean rank diff.	Significant?	Summary	Adjusted P Value	J-?				Dunn's multiple comparisons test	Mean rank diff.	Significant?	Summary	Adjusted P Value	S-?
		0	3.33333	7.86111	0	4.69444	0	6.52778	0	0	1.44444	15.6111	19.75	1.91667	5.41667	7.19444	1.16667	0	0	0	5.77778	7.61111	0	0.222222	0	2.25	0	0			-1–0 vs. 0–1	-99.63	Yes	****	<0.0001	B	0–1			-1–0 vs. 0–1	-82.37	Yes	**	0.003	K	0–1			-1–0 vs. 0–1	-85.22	Yes	**	0.0012	T	0–1
		3.69444	0.444444	4.47222	1.63889	0	5.22222	0	0	3.25	1.08333	5.55556	6.58333	7.13889	0	7.88889	0	11.2778	11.6111	2.25	1.36111	0.5	0.527778	0	2.25	0	0.916667	3.66667			-1–0 vs. 1–2	-28.19	No	ns	>0.9999	C	1–2			-1–0 vs. 1–2	-65.24	Yes	*	0.0387	L	1–2			-1–0 vs. 1–2	-36.05	No	ns	0.8702	U	1–2
		0	1.77778	0	6.80556	5.38889	3.55556	0	1.33333	1.47222	0	1.41667	1.61111	4.33333	4.58333	0.916667	2.91667	8.94444	7.61111	0	2.36111	0	11.75	2.88889	2.83333	0	1.83333	1.63889			-1–0 vs. 2–3	-69.38	Yes	**	0.0077	D	2–3			-1–0 vs. 2–3	-69.73	Yes	*	0.0208	M	2–3			-1–0 vs. 2–3	-69.07	Yes	*	0.017	V	2–3
		0	5.44444	0	0	4.75	7.55556	0	0	2.25	0	0.666667	4.52778	0	8.27778	13.2778	5.63889	0	7.55556	0	0	3.36111	1.02778	0.388889	7.58333	0.722222	0	0.888889			-1–0 vs. 3–4	-91.99	Yes	****	<0.0001	E	3–4			-1–0 vs. 3–4	-111.1	Yes	****	<0.0001	N	3–4			-1–0 vs. 3–4	-94.83	Yes	***	0.0002	W	3–4
		0	16.8333	0.083333	0	0	0	0	0	0	2.97222	9.47222	3.72222	0	0	0	0	0	0	0	14.1389	17.1944	0	0	0	0	0	0			-1–0 vs. 4–5	-85.56	Yes	***	0.0004	F	4–5			-1–0 vs. 4–5	-80.7	Yes	**	0.0039	O	4–5			-1–0 vs. 4–5	-79.08	Yes	**	0.0035	X	4–5
		0	4.80556	0	0.111111	8.47222	0	0	1.52778	4.11111	0	0.527778	7.94444	0	1.16667	0	0	12.1667	1.22222	0.666667	0.222222	0	0.222222	3.69444	0	0	1.13889	10.75			-1–0 vs. 5–6	-44.45	No	ns	0.2749	G	5–6			-1–0 vs. 5–6	-49.84	No	ns	0.2509	P	5–6			-1–0 vs. 5–6	-32.01	No	ns	>0.9999	Y	5–6
		0	0	0	0	5.86111	0.611111	1.08333	0	4.30556	3.13889	5.05556	2	2.05556	9.69444	6.72222	0	3.83333	11.5	0	1.58333	0.444444	0	1.52778	0	1.08333	0	1.94444			-1–0 vs. 6–7	-42.24	No	ns	0.3549	H	6–7			-1–0 vs. 6–7	-58.42	No	ns	0.093	Q	6–7			-1–0 vs. 6–7	-43.87	No	ns	0.4076	Z	6–7
		0	0	0	0.194444	0	0	0	1.16667	0.722222	4.58333	1.36111	0	1.58333	3	7.13889	15.3611	4.80556	9.08333	0	0	0	1.47222	0.555556	0.555556	0.611111	1.25	0			-1–0 vs. 7–8	-43.08	No	ns	0.3226	I	7–8			-1–0 vs. 7–8	-49.63	No	ns	0.2566	R	7–8			-1–0 vs. 7–8	-38.13	No	ns	0.7186	AA	7–8
		0	4.44444	0	6.13889	6.47222	2.75	0	0	0	0	1.33333	0	5.22222	4.05556	0	0	0	0	0	0.888889	0	2.33333	1.58333	2.41667	0	0	0
		0	3.44444	6.30556	7.80556	0	0	0	3.05556	0	1.80556	0	6.16667	3.44444	1.55556	0	0	0	0	0.25	0.916667	0.972222	1.16667	0	0	0	0.666667	0			Test details	Mean rank 1	Mean rank 2	Mean rank diff.	n1	n2	Z			Test details	Mean rank 1	Mean rank 2	Mean rank diff.	n1	n2	Z			Test details	Mean rank 1	Mean rank 2	Mean rank diff.	n1	n2	Z
		0	0.305556	0.222222	0	0	0	0	0	0	0	5.19444	12.9722	3.25	3.52778	1.69444	7.88889	0	0	0	1.47222	1.55556	0	1.44444	0	0	0	0			-1–0 vs. 0–1	137.9	237.6	-99.63	43	43	4.742			-1–0 vs. 0–1	131	213.4	-82.37	43	43	3.558			-1–0 vs. 0–1	140.9	226.1	-85.22	43	43	3.791
		0	0	0	0	0	5.58333	0	0	0	0	0	0	0	3.30556	1.72222	0	2.52778	18.6389	0	0	0	0	0	2.91667	0	0	1			-1–0 vs. 1–2	137.9	166.1	-28.19	43	43	1.342			-1–0 vs. 1–2	131	196.2	-65.24	43	43	2.818			-1–0 vs. 1–2	140.9	176.9	-36.05	43	43	1.604
		0	0	0	0	1.63889	0	0	0	0	0	2.61111	0	0	10.3889	1.80556	0	0	0	0	4.91667	0	0	4.44444	0	0.444444	3.30556	0			-1–0 vs. 2–3	137.9	207.3	-69.38	43	43	3.302			-1–0 vs. 2–3	131	200.7	-69.73	43	43	3.012			-1–0 vs. 2–3	140.9	209.9	-69.07	43	43	3.073
		0	3.11111	0	0	0	2.88889	0	0	0	0	0.638889	0	0	5.97222	0.611111	0	0	0	0	1.47222	0	0	10.5556	3.5	0	0	0			-1–0 vs. 3–4	137.9	229.9	-91.99	43	43	4.378			-1–0 vs. 3–4	131	242.1	-111.1	43	43	4.797			-1–0 vs. 3–4	140.9	235.7	-94.83	43	43	4.219
		5.36111	0	0	0	0	9.25	0	0	0	1.11111	0	0	0	0	3.05556	0	0	3.16667	1.41667	0	0	0	0	2.16667	0	0	0			-1–0 vs. 4–5	137.9	223.5	-85.56	43	43	4.072			-1–0 vs. 4–5	131	211.7	-80.7	43	43	3.485			-1–0 vs. 4–5	140.9	219.9	-79.08	43	43	3.518
		0	5.13889	0	0	1.61111	0	0	0	0	1.58333	1.47222	0	6.25	2.66667	0	0	0	0	0	0.833333	0.638889	0.916667	4.80556	0	0	0	0			-1–0 vs. 5–6	137.9	182.4	-44.45	43	43	2.116			-1–0 vs. 5–6	131	180.8	-49.84	43	43	2.153			-1–0 vs. 5–6	140.9	172.9	-32.01	43	43	1.424
		0	0	0	0	0	0	0	0	0	0	0	0	0	1.41667	0	8.02778	3.91667	9.94444	0	0	0	0	0	0	0.833333	1.25	1.44444			-1–0 vs. 6–7	137.9	180.2	-42.24	43	43	2.011			-1–0 vs. 6–7	131	189.4	-58.42	43	43	2.523			-1–0 vs. 6–7	140.9	184.7	-43.87	43	43	1.952
		0	0.638889	0	0	0	0	0	0	0	8.75	0	1.5	1.77778	4.44444	2.27778	1.83333	0	0	0	0.222222	0	2.22222	0	0	0	0	0			-1–0 vs. 7–8	137.9	181	-43.08	43	43	2.05			-1–0 vs. 7–8	131	180.6	-49.63	43	43	2.143			-1–0 vs. 7–8	140.9	179	-38.13	43	43	1.696
		0	0	0	0	0	0	0	0.138889	0	0	0	0	0	0	4.36111	6.83333	4.83333	1.66667	0	0	0	0	0	0.916667	0	0.222222	0.555556
		0	0	0	0.555556	2.25	0	0	0	0	0	0	1.41667	4.11111	3.91667	0	0	0	0	0	0	0	1.41667	6.30556	0.583333	0	0	0
		0	0	0	0	0	0	0	0	0	3.13889	6.36111	0	0	4.86111	0	0	0	0	1.11111	0	0	0	0.611111	0	0	0	0
		0	0	0	0	0	0	0	0	0	0	3.38889	0	0	0	0	6.69444	1.72222	1.33333	0	0	0	0	0	0.666667	0.305556	0	0
		0	0	0	0	0	0	0	0	0	0	0	1.66667	3.72222	1.86111	0	0	0	3.02778	0	0	0	0	0	0	0	0	0
		0	0	0	0	0	0	0	0	0	0	1.80556	0	0	0	0.416667	0	2	0	0	0.833333	0.361111	0	0	0.833333	0	0.555556	0
		0	0	0	0	0	0	0	0	0	0	0	0	0	0	0	0	0	0	0	0	0	0	0	0	0	0	0
		0	0	0	0	0	0	0	0	0	0	0	0	0	0	0	0	0	0	0	0	0	0	0	0	0	0	0
		0	0	0	0	0	0	0	0	0	0	0	0	0	0	0	0	0	0	0	0	0	0	0	0	0	0	0
		Aedes albopictus																													Aedes albopictus
		Flight									Probe									Walk											Flight									Probe									Walk
		-1–0	0–1	1–2	2–3	3–4	4–5	5–6	6–7	7–8	-1–0	0–1	1–2	2–3	3–4	4–5	5–6	6–7	7–8	-1–0	0–1	1–2	2–3	3–4	4–5	5–6	6–7	7–8			Kruskal-Wallis test									Kruskal-Wallis test									Kruskal-Wallis test
		0	0	0	0	0	1.41667	0	0	0	1.63889	0	0	0	0	0	0	0	1.58333	0	0	0	0	0	0.722222	0	0	0			P value	0.0699								P value	0.8885								P value	0.1483
		0	29.4444	20.4722	11.25	22.3056	1.30556	0	0.527778	0	0	9	20.9167	29.3889	15.3611	29.0278	0	9.05556	4.36111	0	13.2222	11.5278	16.7778	11	2.41667	2.02778	7.61111	1.13889			Exact or approximate P value?	Approximate								Exact or approximate P value?	Approximate								Exact or approximate P value?	Approximate
		0	7.13889	97.5	0.305556	55.1944	7.44444	4.72222	0	2.97222	2.63889	9.69444	1.33333	17.9167	0	0	10.25	0	3.16667	0	0	0	6.91667	0	0	6.11111	14.2222	5.19444			P value summary	ns								P value summary	ns								P value summary	ns
		0	13.8056	0.25	0	0.527778	9.94444	10.6389	7.83333	0	3.13889	7	4.97222	2.5	11.0833	25.1111	20.7222	31.9167	1.80556	0	6.16667	1.72222	4.13889	0.833333	15.3889	18.3889	22.9722	0.583333			Do the medians vary signif. (P < 0.05)?	No								Do the medians vary signif. (P < 0.05)?	No								Do the medians vary signif. (P < 0.05)?	No
		0	0	0	0	0	0.083333	8.61111	15.8333	13.2778	4.63889	7.5	0	0	0	8.69444	9.5	18.5556	22.9167	0	0	0	0	0	3.97222	41.8611	9.38889	13			Number of groups	9								Number of groups	9								Number of groups	9
		0	0	0	0	4.97222	9.33333	4.38889	9	5.58333	5.05556	0	0	0	4.75	15.3333	16.5556	28.6944	5.75	2.02778	0	0	0	4.05556	4.02778	2	8.97222	8.41667			Kruskal-Wallis statistic	14.49								Kruskal-Wallis statistic	3.634								Kruskal-Wallis statistic	12.07
		0	0	1.25	0	0	0	0	0	0	0	14.3889	14.4444	48.7222	13.4444	15.6667	4.77778	7.38889	5.33333	0	3.52778	1	8.19444	0.583333	0.583333	1.66667	2.08333	0
		0	15.8889	9.36111	0	0	0	0	0	0	0	15.8889	5.72222	10.3056	7.58333	0	0	0	0	0	11.8056	3.88889	5.44444	16.3056	0.944444	0	0	0			Data summary									Data summary									Data summary
		0	0	0.388889	0	0	0	0.555556	12.8611	4.38889	1.52778	1.44444	0.388889	0.75	0	5.38889	7.22222	12.1111	19.3889	0.666667	0.333333	0.416667	3.63889	0.638889	0.833333	0.5	14.4444	2.08333			Number of treatments (columns)	9								Number of treatments (columns)	9								Number of treatments (columns)	9
		0.861111	0	0	0	0	0.138889	0	0.222222	0	0.5	9.36111	3.25	4.94444	6.16667	5.38889	9.80556	1.22222	3.22222	0.777778	4.22222	0	0	0.583333	0	16.75	7	10.0556			Number of values (total)	495								Number of values (total)	495								Number of values (total)	495
		0	5.75	0.388889	0	0.222222	0	0	0	0	0	21.0278	13.5556	1.47222	23.6111	0	0	0	0	0	11.5833	9.02778	0.444444	2.83333	0	0	0	0
		0	1.86111	0	0	0	0	0	4.83333	9.66667	1.83333	3.61111	0	0	0	0	0	25.5833	11.1111	0.833333	5.02778	0	0	0	0	0	6.22222	7.94444			Number of families	1								Number of families	1								Number of families	1
		0	0	0	0	0	0.277778	1	0	1.55556	0	0	1.69444	0	3.19444	1.08333	2.91667	15.9167	15.1111	0	0	0	0	1.91667	4.52778	2.88889	0	18.1667			Number of comparisons per family	8								Number of comparisons per family	8								Number of comparisons per family	8
		0	0	0	0	0	0	0	15.1944	10.8056	0	0	0	0	0	0	2.27778	6.77778	24.6667	0	0	0	0	0	0	0	1.33333	2.33333			Alpha	0.05								Alpha	0.05								Alpha	0.05
		0	13.5	6.36111	0.388889	1.47222	0	0	0	0.361111	3.55556	7.80556	2.69444	0.416667	17.3056	1.83333	0	0	0.444444	0	3.77778	2.05556	0.416667	1.44444	0	0	0	0.444444
		0	0	0.277778	0	0	0	0	0.083333	0	1.63889	5.83333	6.13889	9.33333	3.27778	5.52778	6.66667	5.16667	14.25	0	0	0.805556	0	0	0	0.25	1	0			Dunn's multiple comparisons test	Mean rank diff.	Significant?	Summary	Adjusted P Value	A-?				Dunn's multiple comparisons test	Mean rank diff.	Significant?	Summary	Adjusted P Value	J-?				Dunn's multiple comparisons test	Mean rank diff.	Significant?	Summary	Adjusted P Value	S-?
		0	0.583333	0	0.222222	0	0	0	0	0	0.694444	0	21.75	10.4444	9.75	1.77778	0	2.19444	0	4.55556	0.277778	2.27778	1.02778	0	0.833333	0	0	0			-1–0 vs. 0–1	-62.55	Yes	**	0.0055	B	0–1			-1–0 vs. 0–1	-38.41	No	ns	0.8174	K	0–1			-1–0 vs. 0–1	-57.04	No	ns	0.0758	T	0–1
		0	0	0	0.194444	0.222222	0	0.166667	0.916667	0	0	0	1.72222	11.1667	4.30556	1.44444	6.83333	8.66667	0	0	0	0	5.75	0	0	0.666667	2.55556	0			-1–0 vs. 1–2	-36.62	No	ns	0.3751	C	1–2			-1–0 vs. 1–2	-37.81	No	ns	0.8612	L	1–2			-1–0 vs. 1–2	-17.14	No	ns	>0.9999	U	1–2
		0	0	0	0	0	3.75	0	0	0	6.44444	0	0	0	6.86111	8.5	0	0	0	0.611111	1.58333	0	0	4.58333	12.7778	0	0	0			-1–0 vs. 2–3	-26.35	No	ns	>0.9999	D	2–3			-1–0 vs. 2–3	-25.55	No	ns	>0.9999	M	2–3			-1–0 vs. 2–3	-33.79	No	ns	0.994	V	2–3
		0	5.66667	0	3.86111	0	3.52778	0.472222	1.5	0	0	1.36111	1.58333	2.41667	5.13889	0	8.58333	2.08333	0	0	1.58333	0.277778	2.86111	1.5	0.333333	0	1.33333	0			-1–0 vs. 3–4	-22.89	No	ns	>0.9999	E	3–4			-1–0 vs. 3–4	-25.04	No	ns	>0.9999	N	3–4			-1–0 vs. 3–4	-23.37	No	ns	>0.9999	W	3–4
		0	0	0	0	0	0.305556	0	0	0	5.22222	3.33333	0	1.86111	3.5	5.08333	3.63889	9.94444	9.38889	0	0	0	0	0	1.02778	0	1.38889	1.88889			-1–0 vs. 4–5	-43.58	No	ns	0.1441	F	4–5			-1–0 vs. 4–5	-26.98	No	ns	>0.9999	O	4–5			-1–0 vs. 4–5	-56.38	No	ns	0.0826	X	4–5
		2.11111	11	0	0	0	0	0	0	0	1.75	19.75	1.63889	0	0	0	0	0	0	1.94444	1.75	0	0	0	0	0	0	0			-1–0 vs. 5–6	-26.85	No	ns	>0.9999	G	5–6			-1–0 vs. 5–6	-20.64	No	ns	>0.9999	P	5–6			-1–0 vs. 5–6	-28.2	No	ns	>0.9999	Y	5–6
		0	0.166667	0	0	0	0	0	0	0	0	1.66667	2.91667	14.5556	7.27778	5.75	1.91667	3.61111	0	0	1.41667	0	1.25	1.5	0.555556	0.277778	1	0			-1–0 vs. 6–7	-46.26	No	ns	0.0964	H	6–7			-1–0 vs. 6–7	-21.36	No	ns	>0.9999	Q	6–7			-1–0 vs. 6–7	-50.67	No	ns	0.1693	Z	6–7
		0	0	0	0	0	0	0.277778	0	0	0	0	0	0	0	5.19444	25.5556	0	0	0	0.555556	0	0	0	4.02778	1.36111	0	0			-1–0 vs. 7–8	-29.43	No	ns	0.882	I	7–8			-1–0 vs. 7–8	-25.13	No	ns	>0.9999	R	7–8			-1–0 vs. 7–8	-38.35	No	ns	0.6488	AA	7–8
		0.361111	6.77778	2.80556	2.36111	0	0	0	0	0	3.41667	0.472222	3.22222	0.555556	0	1.52778	0	0	0	3.88889	2.08333	0.777778	1.05556	0	1	0	0	0.611111
		0	2.22222	0	0	0	0	0	2.02778	0	2.44444	19.1667	1.75	0	0	0	0	1.13889	0	0	3.77778	0	0	0	0	0	0.305556	0			Test details	Mean rank 1	Mean rank 2	Mean rank diff.	n1	n2	Z			Test details	Mean rank 1	Mean rank 2	Mean rank diff.	n1	n2	Z			Test details	Mean rank 1	Mean rank 2	Mean rank diff.	n1	n2	Z
		0	0	0	9.47222	0	0	0	0	0	0	0	0	18.3611	0	0	0	0	0	0	0	0	2.94444	0	0	0	0	0.722222			-1–0 vs. 0–1	215.3	277.8	-62.55	55	55	3.395			-1–0 vs. 0–1	223.5	261.9	-38.41	55	55	1.634			-1–0 vs. 0–1	214.1	271.2	-57.04	55	55	2.595
		0	0	0	0	0	0	0	0	0	0	0	0	0	1.75	5.5	9.75	1.5	3.16667	0	0	0	0	0	3.25	1.5	1.30556	0.305556			-1–0 vs. 1–2	215.3	251.9	-36.62	55	55	1.987			-1–0 vs. 1–2	223.5	261.3	-37.81	55	55	1.609			-1–0 vs. 1–2	214.1	231.3	-17.14	55	55	0.7795
		0	1.16667	0	0	0.5	0	0	0	0	0	14.4444	0	1.88889	2.80556	0	0	0	0	0	0.361111	0	0	0.25	0	0	0	0			-1–0 vs. 2–3	215.3	241.6	-26.35	55	55	1.43			-1–0 vs. 2–3	223.5	249	-25.55	55	55	1.087			-1–0 vs. 2–3	214.1	247.9	-33.79	55	55	1.537
		0	0.472222	0	0	0	0	0	0	2.11111	0	5.33333	4.5	0	0	0	0	0	0	0	2.02778	0.527778	0	0	0	0	0.555556	1.58333			-1–0 vs. 3–4	215.3	238.2	-22.89	55	55	1.242			-1–0 vs. 3–4	223.5	248.5	-25.04	55	55	1.065			-1–0 vs. 3–4	214.1	237.5	-23.37	55	55	1.063
		0	0	0.611111	0.611111	0	0.277778	0	0	0	0	0	2.86111	8	0	0.472222	0	0	0	0	0	1	0.25	0	0.527778	0	0	0			-1–0 vs. 4–5	215.3	258.9	-43.58	55	55	2.365			-1–0 vs. 4–5	223.5	250.4	-26.98	55	55	1.148			-1–0 vs. 4–5	214.1	270.5	-56.38	55	55	2.565
		0	4.5	0	0	0	0	0	0	0	0	2.16667	0	0	0	0	0	0	0	0	1.72222	0	0	0	0	0	0	0			-1–0 vs. 5–6	215.3	242.1	-26.85	55	55	1.457			-1–0 vs. 5–6	223.5	244.1	-20.64	55	55	0.8781			-1–0 vs. 5–6	214.1	242.3	-28.2	55	55	1.283
		0	0	0	0	0	0	0	0	0	0	3.19444	2.77778	0	0	0	0	0	0.75	0	0	0	0	0	0.555556	0.555556	0	0.583333			-1–0 vs. 6–7	215.3	261.5	-46.26	55	55	2.511			-1–0 vs. 6–7	223.5	244.8	-21.36	55	55	0.9091			-1–0 vs. 6–7	214.1	264.8	-50.67	55	55	2.305
		0	0	0	0	0	0.972222	0	0	0	0	0	2.86111	1.36111	0	0.638889	0	0	0	0	0	0	0	0	2.19444	0	0	0			-1–0 vs. 7–8	215.3	244.7	-29.43	55	55	1.597			-1–0 vs. 7–8	223.5	248.6	-25.13	55	55	1.069			-1–0 vs. 7–8	214.1	252.5	-38.35	55	55	1.744
		0	0	0	0	0	0	0	0	0	0	0	1.63889	0	1.75	1.38889	1.47222	0	1.38889	0	0	0	0	0	0	0	0	0
		0	0	0	0	0	0	0	0	0	0	0	0	0	0	0	0	0	6.25	0	0	0	0	0	0	0	0	0
		0	0	0	0	0	0	0	0	0	0.75	0	0	0	0	0	0	0	1.91667	1.02778	0	0	0	0	0	0	0	0
		0	0	0	0	0	0	0	0	0	0	0	0	0	0	0	1.75	0	0	0	0	0	0	0	0	0	0	0
		0	0	0	0	0	0	0	0	0	0	0	1.41667	0	0	0	0	0	0	0	0	0	0	0	0.583333	0	0	0
		0	0	0	0	0	0	0	0	0	0	0	1.5	0	0	0	0	0	0	0	0	0	0	0	0	0	0	0
		0	0	0	0	0	0	0	0.444444	0	0	0	0	0	0	0	0	0	0	0	0	0	0	0	0	0	0.722222	0
		0	0	0	0	0	0	0	0	0	0	0	0	0	0	0	0	0	0	0	0	0	0.333333	0	0.638889	0	0	0
		0	0	0	0	0	0	0	0	0	0	0	0	0	0	0	0	0	0	0	0.527778	0	0	0	0	0	0	0
		0	0	0	0	0	0	0	0	0	0	0	0	0	0	0	0	0	0	0	0	0	0	0	0	0	0	0
		0	0	0	0	0	0	0	0	0	0	0	0	0	0	0	0	0	0	0	0	0	0	0	0	0	0	0
		0	0	0	0	0	0	0	0	0	0	0	0	0	0	0	0	0	0	0	0	0	0	0	0	0	0	0
		0	0	0	0	0	0	0	0	0	0	0	0	0	0	0	0	0	0	0	0	0	0	0	0	0	0	0
		0	0	0	0	0	0	0	0	0	0	0	0	0	0	0	0	0	0	0	0	0	0	0	0	0	0	0
		0	0	0	0	0	0	0	0	0	0	0	0	0	0	0	0	0	0	0	0	0	0	0	0	0	0	0
		0	0	0	0	0	0	0	0	0	0	0	0	0	0	0	0	0	0	0	0	0	0	0	0	0	0	0
		0	0	0	0	0	0	0	0	0	0	0	0	0	0	0	0	0	0	0	0	0	0	0	0	0	0	0
		0	0	0	0	0	0	0	0	0	0	0	0	0	0	0	0	0	0	0	0	0	0	0	0	0	0	0
		0	0	0	0	0	0	0	0	0	0	0	0	0	0	0	0	0	0	0	0	0	0	0	0	0	0	0
		0	0	0	0	0	0	0	0	0	0	0	0	0	0	0	0	0	0	0	0	0	0	0	0	0	0	0
		0	0	0	0	0	0	0	0	0	0	0	0	0	0	0	0	0	0	0	0	0	0	0	0	0	0	0
		Anopheles gambiae																													Anopheles gambiae
		Flight									Probe									Walk											Flight									Probe									Walk
		-1–0	0–1	1–2	2–3	3–4	4–5	5–6	6–7	7–8	-1–0	0–1	1–2	2–3	3–4	4–5	5–6	6–7	7–8	-1–0	0–1	1–2	2–3	3–4	4–5	5–6	6–7	7–8			Kruskal-Wallis test									Kruskal-Wallis test									Kruskal-Wallis test
		0	6.30556	5.86111	0	0	0	0	0	0	0.638889	6.16667	1.58333	7.72222	3.16667	0.638889	1.27778	2.19444	1.19444	0.416667	7.05556	0.861111	0.527778	0.416667	0	0	1.72222	1.30556			P value	<0.0001								P value	<0.0001								P value	0.0041
		0	39	5.05556	0	15.3056	4.19444	5.44444	5.47222	14.4167	0	4.55556	9.25	13.0278	14.1944	6.25	17.1111	34	21.6111	0	1.33333	2.19444	4.11111	22.2222	50.3056	43.9722	5.19444	28.8889			Exact or approximate P value?	Approximate								Exact or approximate P value?	Approximate								Exact or approximate P value?	Approximate
		0	14.9722	9.41667	0	8.69444	26.5833	12.9722	12.3611	12.5278	0	10.8889	7.41667	0.583333	12.75	12.4167	22.4167	27.1667	23.0556	0	6.97222	2.41667	0	13.25	1.86111	4.27778	19.8889	3.41667			P value summary	****								P value summary	****								P value summary	**
		2.13889	9.05556	12.25	6.77778	10.4167	22.1667	14.8611	15.8889	0	1.41667	4.38889	10.5833	11.0556	14.0833	20.1389	13.75	9.11111	5.91667	1.72222	3.63889	2.61111	2.13889	7.52778	13.9444	17	17.9444	7.19444			Do the medians vary signif. (P < 0.05)?	Yes								Do the medians vary signif. (P < 0.05)?	Yes								Do the medians vary signif. (P < 0.05)?	Yes
		1.72222	0	4.08333	11.2778	3.13889	8.16667	6.13889	5.86111	0.916667	2.86111	4.91667	7.86111	24.4444	12.8333	12.5556	19.75	1.22222	11.1389	2.5	0.666667	2.63889	20.9444	45.7222	9.69444	14.4167	0	0.777778			Number of groups	9								Number of groups	9								Number of groups	9
		0	33.8611	8.86111	19.0833	18.8333	26.7778	23.4722	11.5	6.91667	0.555556	4.66667	16.0278	7.44444	6.27778	7.22222	3.13889	5.61111	4.41667	0	0.944444	1.08333	0.861111	2.97222	4.52778	3.63889	1.19444	1.55556			Kruskal-Wallis statistic	55.84								Kruskal-Wallis statistic	35.84								Kruskal-Wallis statistic	22.51
		0	8.86111	0	0	15.25	15.5278	28.0833	9.36111	5.55556	2.30556	8.83333	5.19444	3.22222	11	11.4722	9.11111	12.5556	4.02778	0	7.16667	0.388889	0.861111	5.94444	14.8611	9.86111	10.6667	4.83333
		0	11.0833	0	1.94444	33.3056	0	0.888889	37.9722	14.5278	0	15.3611	1.55556	12.5556	15.5556	0	3.22222	1.11111	3.88889	0	6.22222	0.472222	6.38889	5.44444	0.444444	2.25	0.611111	1.16667			Data summary									Data summary									Data summary
		0	7.52778	1.83333	0	2.80556	5.69444	1.66667	4.88889	0.833333	0	12.4444	15.8333	12.8056	13.5556	16.4722	6	17.2778	11.6667	0	6.55556	10.3056	9.41667	4.08333	5.27778	2.47222	9.38889	5.52778			Number of treatments (columns)	9								Number of treatments (columns)	9								Number of treatments (columns)	9
		0	1.02778	0	6.36111	23.2778	6.41667	0.944444	0	0	1.13889	12.0556	7	9.55556	21.1667	20.9722	15.8056	6.27778	4	0	5.63889	0.388889	1.52778	13.8333	8.02778	1.91667	1.44444	0.444444			Number of values (total)	423								Number of values (total)	423								Number of values (total)	423
		0	14.5	12.1667	40.9167	24.4444	0	0	1.75	6.86111	0	8.47222	1.75	5.55556	9.47222	0.972222	0	4.38889	15.0833	0	1.08333	0.361111	4.19444	6.30556	0.666667	0	1.13889	2.88889
		0	9.58333	10.8333	1.05556	8.61111	1.55556	1.19444	1.16667	0	0.666667	9.91667	16.5833	0	9.91667	10.3889	4.13889	4.63889	6.69444	0	8.25	9.80556	0	12.1944	13	12.1944	11.1111	5.44444			Number of families	1								Number of families	1								Number of families	1
		0	24.0278	9	8.16667	9.44444	17.1667	0.833333	9.19444	4.08333	0	8.13889	5	1.27778	14.8611	1.05556	12.1111	8.94444	2.16667	0.388889	4.36111	2.77778	2.02778	6	1.19444	1.30556	0.694444	0.416667			Number of comparisons per family	8								Number of comparisons per family	8								Number of comparisons per family	8
		0	10.3889	0	2.08333	8.38889	8.80556	0	2.66667	6.97222	0	6.30556	3.55556	13.7778	32.3889	12.2778	2.27778	4.13889	8.83333	0	2.27778	0.416667	14.2778	5.47222	6.80556	2.13889	0.416667	6.11111			Alpha	0.05								Alpha	0.05								Alpha	0.05
		0	9.52778	4.80556	2.91667	2.66667	0	0	5.83333	7.61111	2.91667	3.16667	8.72222	4.91667	16.4722	3.5	9.52778	12.3333	8.36111	0.333333	2.58333	6.86111	9.08333	10.4444	1.19444	2.22222	5.69444	13.1111
		0	21.25	4.41667	5.77778	24.6389	26.1389	0	0	2.02778	2.30556	5.52778	3	9.66667	13.4444	7.58333	0	0.611111	1.27778	0.444444	2.58333	1.05556	3.44444	2	2.97222	0	0	0.833333			Dunn's multiple comparisons test	Mean rank diff.	Significant?	Summary	Adjusted P Value	A-?				Dunn's multiple comparisons test	Mean rank diff.	Significant?	Summary	Adjusted P Value	J-?				Dunn's multiple comparisons test	Mean rank diff.	Significant?	Summary	Adjusted P Value	S-?
		0	15.4167	6.38889	6.08333	11.2222	0	0	0	2.05556	3.02778	14.1944	14.0556	11.4722	9.91667	0.722222	1.91667	2.25	5.88889	0	7.02778	10.4444	4.5	4.5	1.33333	1.94444	2.47222	0.527778			-1–0 vs. 0–1	-156.6	Yes	****	<0.0001	B	0–1			-1–0 vs. 0–1	-119.4	Yes	****	<0.0001	K	0–1			-1–0 vs. 0–1	-98.48	Yes	***	0.0006	T	0–1
		0	4.66667	0	0	12.4722	5.44444	0.75	3.66667	11.1111	2.08333	16.0833	3.13889	6.75	11.1667	3.63889	0.583333	7.88889	8.5	0.861111	5.08333	7.55556	3.97222	2.66667	0.916667	0.222222	3.47222	6.77778			-1–0 vs. 1–2	-85.6	Yes	**	0.0028	C	1–2			-1–0 vs. 1–2	-88.5	Yes	**	0.0034	L	1–2			-1–0 vs. 1–2	-57.47	No	ns	0.1644	U	1–2
		0	15	6.33333	2.5	4.19444	30	12.3333	2.55556	0	0	5.77778	3.11111	0.583333	1.5	7.88889	4.75	3.88889	4.38889	0	2.61111	0.416667	0	3.52778	4.16667	1.5	0	1.61111			-1–0 vs. 2–3	-71.53	Yes	*	0.0228	D	2–3			-1–0 vs. 2–3	-92.33	Yes	**	0.0019	M	2–3			-1–0 vs. 2–3	-76.47	Yes	*	0.0164	V	2–3
		5.69444	6.75	2.02778	4	11.1389	3.5	0	0	0	1.58333	7.75	9.02778	10.5	8.22222	7.16667	2.13889	0	0.638889	0.888889	7.05556	15.25	6.47222	7.94444	1.30556	0.444444	0	0			-1–0 vs. 3–4	-98.77	Yes	***	0.0003	E	3–4			-1–0 vs. 3–4	-114.6	Yes	****	<0.0001	N	3–4			-1–0 vs. 3–4	-84.41	Yes	**	0.0053	W	3–4
		2.72222	58.5	7.94444	3.27778	16.0833	0.333333	0	0	0	1.30556	0	3.88889	1.86111	0	4.58333	2.66667	1.19444	1	0.944444	0.472222	1.30556	0	0.611111	1.05556	0.416667	0	0.416667			-1–0 vs. 4–5	-59.91	No	ns	0.0995	F	4–5			-1–0 vs. 4–5	-52.51	No	ns	0.2918	O	4–5			-1–0 vs. 4–5	-53.46	No	ns	0.2496	X	4–5
		0	28.4167	0	0	0	0	0	5.13889	18.9167	7.08333	2.27778	0.611111	3.25	2.47222	2.44444	0.638889	14.9167	6.44444	1.88889	2.08333	0	0.777778	0.416667	0.861111	0.416667	6.08333	6			-1–0 vs. 5–6	-31.04	No	ns	>0.9999	G	5–6			-1–0 vs. 5–6	-44.59	No	ns	0.6059	P	5–6			-1–0 vs. 5–6	-37.19	No	ns	>0.9999	Y	5–6
		0	9.08333	10.4444	3.08333	2.91667	0	0	7.13889	0	3.02778	6.38889	9.27778	4.13889	5.69444	0.638889	0	3.91667	2.61111	0.416667	24.3611	9.25	1.55556	0.944444	0.444444	0	1.25	0			-1–0 vs. 6–7	-49.9	No	ns	0.2989	H	6–7			-1–0 vs. 6–7	-59.59	No	ns	0.141	Q	6–7			-1–0 vs. 6–7	-38.53	No	ns	0.9634	Z	6–7
		4.75	0.583333	41.8333	5.91667	3.13889	19.2778	7.5	1.47222	0	2.83333	4.5	0	0	0	0	0	0	0	1.77778	0.833333	0	0	0	0	0	0	0			-1–0 vs. 7–8	-44.03	No	ns	0.5299	I	7–8			-1–0 vs. 7–8	-61.79	No	ns	0.1108	R	7–8			-1–0 vs. 7–8	-45.45	No	ns	0.536	AA	7–8
		3.08333	9.86111	0	12.3611	0	3.58333	1.08333	4.30556	0.638889	4.91667	3.72222	3.19444	9.72222	3.97222	5	12.25	3.55556	4.72222	0	0.833333	1.30556	3.52778	0.444444	3.55556	2.22222	0.416667	1.36111
		3.66667	2.47222	3.25	0	0	0	2.77778	0	0.5	3.44444	10.7222	2.08333	5	8.05556	8	6.44444	8.11111	6.38889	1.33333	5.33333	0.916667	4.36111	0.472222	1.30556	3.16667	1.22222	0.861111			Test details	Mean rank 1	Mean rank 2	Mean rank diff.	n1	n2	Z			Test details	Mean rank 1	Mean rank 2	Mean rank diff.	n1	n2	Z			Test details	Mean rank 1	Mean rank 2	Mean rank diff.	n1	n2	Z
		3.72222	14.2222	4.02778	0	2.30556	3.02778	8.83333	2.30556	1.63889	2.91667	3.19444	5.61111	3.11111	8.69444	2.97222	4	1.19444	1.75	0.444444	2.11111	3.69444	0.611111	0.861111	0.444444	1.05556	2.41667	0			-1–0 vs. 0–1	145.6	302.2	-156.6	47	47	6.531			-1–0 vs. 0–1	141.6	261	-119.4	47	47	4.755			-1–0 vs. 0–1	157.4	255.9	-98.48	47	47	3.969
		6.86111	23.5278	0	2	9.22222	1.86111	0.694444	3.80556	4.27778	0.833333	1.47222	0.638889	3.16667	2.77778	0.611111	0.5	5.72222	5.47222	1.02778	0.416667	0.416667	0.805556	0.583333	1.02778	0.75	0.416667	0.416667			-1–0 vs. 1–2	145.6	231.2	-85.6	47	47	3.571			-1–0 vs. 1–2	141.6	230.1	-88.5	47	47	3.525			-1–0 vs. 1–2	157.4	214.9	-57.47	47	47	2.316
		0	5.5	7.80556	0.416667	0	0	0	3.25	0	4.25	9.52778	9	2.63889	2.55556	0	0	14.3333	4.25	1.38889	3.05556	0	0.444444	0	0.416667	0	11.7778	1.05556			-1–0 vs. 2–3	145.6	217.2	-71.53	47	47	2.984			-1–0 vs. 2–3	141.6	234	-92.33	47	47	3.678			-1–0 vs. 2–3	157.4	233.9	-76.47	47	47	3.082
		0	7.08333	5.97222	17.5	22.1389	0	0	0	0	0.638889	4.63889	0.166667	1.66667	4.44444	0	0	0	4.11111	0.388889	0.25	1.16667	0.75	1.69444	0	0	0	0.972222			-1–0 vs. 3–4	145.6	244.4	-98.77	47	47	4.12			-1–0 vs. 3–4	141.6	256.2	-114.6	47	47	4.565			-1–0 vs. 3–4	157.4	241.8	-84.41	47	47	3.402
		0	5.94444	5.47222	3.5	34.1667	1.69444	0	0	2.91667	0.666667	1.44444	0	0	0.722222	5.11111	0	0	1.58333	0	0.972222	0	0	0	0.388889	0	0.388889	0.388889			-1–0 vs. 4–5	145.6	205.5	-59.91	47	47	2.499			-1–0 vs. 4–5	141.6	194.1	-52.51	47	47	2.092			-1–0 vs. 4–5	157.4	210.9	-53.46	47	47	2.155
		0	8.47222	18.0556	2.97222	0	1.27778	1.72222	0	0	3.27778	1.66667	9.19444	4.11111	0.972222	2.47222	5.05556	1.36111	0	1.77778	0.416667	0	1.72222	0	0	0.416667	1.63889	0			-1–0 vs. 5–6	145.6	176.7	-31.04	47	47	1.295			-1–0 vs. 5–6	141.6	186.2	-44.59	47	47	1.776			-1–0 vs. 5–6	157.4	194.6	-37.19	47	47	1.499
		0.777778	0.222222	5.41667	0.444444	0	0	0	0	0	2.83333	4.30556	16.5556	1.69444	0	0	0.638889	0	0	3.86111	8.33333	11.75	0.944444	0	0	0	0	0			-1–0 vs. 6–7	145.6	195.5	-49.9	47	47	2.082			-1–0 vs. 6–7	141.6	201.2	-59.59	47	47	2.373			-1–0 vs. 6–7	157.4	195.9	-38.53	47	47	1.553
		4.88889	2.08333	4.72222	16.7222	0	0	0	0	0	2.11111	3.38889	3.69444	2.77778	0.444444	0.777778	0.527778	0	0	0.416667	0	0.444444	8.41667	0	0	0	0	0			-1–0 vs. 7–8	145.6	189.7	-44.03	47	47	1.837			-1–0 vs. 7–8	141.6	203.4	-61.79	47	47	2.461			-1–0 vs. 7–8	157.4	202.8	-45.45	47	47	1.832
		0	2.13889	1.30556	1.36111	0.277778	3.63889	1.5	0.722222	4.41667	2.63889	1	4.13889	1.08333	2.83333	4.77778	5.55556	5.55556	1.11111	0.805556	0	1.36111	0.277778	0	1.27778	1.30556	1.22222	0
		0	4.13889	0	0	0	0	0	0	4.94444	0.611111	1.05556	1.13889	6.86111	4.08333	1.08333	3.38889	0	6.83333	0	2.16667	0	2.66667	1.88889	0.444444	0	0	5.86111
		0	10.8333	0	7.91667	0	0	0	0	0	3.52778	4.66667	0	3.88889	4.13889	0	2.55556	0.361111	0	0.388889	0	0	0.75	1.27778	0.416667	0	0	0
		3.33333	3.69444	0	0	0	0	0	0	0	1.27778	8.22222	1.05556	5.13889	2.5	0.444444	0	1.97222	0.527778	3.11111	1.75	0.444444	1.58333	0.777778	0	0.444444	0.888889	0.861111
		0	4.75	0.75	0	0	0	0	0	0	1.13889	4.72222	6.13889	3.69444	4.77778	0.666667	1.33333	0.472222	2.27778	0.388889	1.72222	0.361111	0.888889	0.861111	0	0.416667	0	1.27778
		0	1.38889	5.88889	0.361111	0	0	0	0	0	0	2.83333	4.13889	2.94444	0.888889	0.222222	0.138889	1.27778	0	0	0	1.19444	0.722222	1.94444	0.416667	1.13889	0	0
		4.33333	0	0	0	1.44444	0	0	0	0	1.05556	1.30556	2.44444	2.80556	6.72222	0	0	0	0	1.94444	0.416667	0.416667	0.444444	0.555556	0	0	0	0
		0	0	0	2.13889	2.80556	0	0	0	0	0	4.41667	1.30556	2.41667	4.55556	0	0	0	0	0	0	0	0	0.277778	0	0	0	0
		0	8.30556	0	0	0	0	0	0	0	0	0.611111	1.08333	0	1.38889	0	0.611111	1.75	0	0	0.333333	0	0	0.388889	0	0	0	0
		0	3.19444	0	0	0	0	0	0	0	0	7.86111	0	0.555556	0	0	0	0	0	0	1.16667	0.416667	0	0	0	0	0	0
		0	0	0	0	0	0	0	0	0	2.47222	1.02778	0	0.861111	0	0	0	0.666667	0.638889	1.22222	0	0	0.805556	0	0	0	0	0
		0	0	0	0	0	0	0	0	0	0	0	0	0	0	0	0	0	0	0	0	0	0	0	0	0	0	0
		0	0	0	0	0	0	0	0	0	0	0	0	0	0	0	0	0	0	0	0	0	0	0	0	0	0	0
		Anopheles stephensi																													Anopheles stephensi
		Flight									Probe									Walk											Flight									Probe									Walk
		-1–0	0–1	1–2	2–3	3–4	4–5	5–6	6–7	7–8	-1–0	0–1	1–2	2–3	3–4	4–5	5–6	6–7	7–8	-1–0	0–1	1–2	2–3	3–4	4–5	5–6	6–7	7–8			Kruskal-Wallis test									Kruskal-Wallis test									Kruskal-Wallis test
		0	0	0	0	0	0	0	0	0	0	0.638889	1.27778	3	1.19444	0	0	0	0.638889	0	0	0	1.13889	0	0	0	0	0.416667			P value	<0.0001								P value	<0.0001								P value	0.0003
		0	43.7778	31.1111	42.0833	36.5556	34.5556	12.9722	2.88889	0	1.61111	5.55556	2.5	2.41667	3.22222	10.7778	5.86111	2.08333	4.08333	0	1.30556	0.222222	0.722222	0.972222	3.52778	6.88889	1.11111	1.52778			Exact or approximate P value?	Approximate								Exact or approximate P value?	Approximate								Exact or approximate P value?	Approximate
		0	41.5	5	23.3056	20.2222	17.2222	16.6389	6.30556	23.75	0.638889	1.86111	3.30556	7.41667	15.5556	6.66667	20.6389	3.33333	17.0833	0.472222	0.388889	0.277778	0.416667	7.16667	0.638889	4.69444	0.388889	9.77778			P value summary	****								P value summary	****								P value summary	***
		0	43.75	14.75	0	46.6111	32.3611	16.7778	15.2778	1.02778	0	6.02778	3.52778	4.27778	6.94444	1.25	16.8056	3.97222	1.75	0	2.63889	0.527778	0.388889	2	0	15.0833	3.19444	0.5			Do the medians vary signif. (P < 0.05)?	Yes								Do the medians vary signif. (P < 0.05)?	Yes								Do the medians vary signif. (P < 0.05)?	Yes
		0	18.8056	21.3333	21.5833	22.7778	25.25	12.1389	50.0278	19.3056	2.33333	2.36111	0.666667	2.08333	1.27778	1.19444	6.27778	1.58333	1.58333	0.444444	0.222222	0.166667	0.638889	0	0	2	5.22222	0.888889			Number of groups	9								Number of groups	9								Number of groups	9
		0	2.63889	0	0	23.4444	3.94444	26.75	25.6667	39.4444	0	5.11111	2.16667	0	0.666667	8.55556	9.80556	7.13889	5.91667	0	3.86111	0	0	0	0.944444	2.33333	4.05556	2.88889			Kruskal-Wallis statistic	43.15								Kruskal-Wallis statistic	32.95								Kruskal-Wallis statistic	29.4
		0	13.5556	3.61111	10.5278	7.25	4.19444	24.4167	8.80556	6.61111	2.86111	6.5	6.44444	5.30556	5	12	12.8333	2.88889	7.66667	0	1.72222	3.22222	1.58333	2.27778	3.77778	9.63889	4.83333	3.08333
		0	14.9444	34.2778	5.52778	20	23.0833	0	12.3889	5.13889	0	6.33333	0.611111	1.30556	7.25	5.94444	2.16667	4.52778	0.444444	0.444444	1.63889	0	0.444444	5.02778	1.38889	0	0.5	0			Data summary									Data summary									Data summary
		0	4.38889	0	0	6	6.36111	0	0	0	0	15.4722	13.9167	4.97222	7	20.3611	3.38889	3.72222	3.58333	0.444444	10.6111	7.5	4.02778	10.75	7.69444	2.80556	0.833333	7.36111			Number of treatments (columns)	9								Number of treatments (columns)	9								Number of treatments (columns)	9
		0	0	0	0	5.86111	9.41667	17.1944	12.5278	6.61111	1.77778	5.77778	0.444444	0	8.5	9.05556	15.6944	15.9444	7.02778	0	0.416667	0.416667	0	3	3.33333	11.0556	0.75	1.72222			Number of values (total)	387								Number of values (total)	387								Number of values (total)	387
		0	9.02778	8.52778	0	10.8056	8.44444	4.94444	3.22222	3.41667	0	3.86111	2.38889	8.16667	5.77778	7.30556	3.44444	6.27778	6.58333	0	1.58333	0.416667	2.30556	5.80556	5.63889	2	3.25	5.11111
		0	17.3611	2.25	6.69444	2.30556	4.52778	0	0	4.05556	0	3.08333	11.1111	1.88889	2.02778	8.41667	4.47222	4.69444	0.555556	0	0	9.77778	2.27778	2.5	12.5833	0.916667	0	0			Number of families	1								Number of families	1								Number of families	1
		0	0	0	0	0	41.6667	4.94444	0	0	1.44444	2.27778	0.805556	1.02778	0	6.11111	11.5	0.638889	2.94444	0	3.19444	2.72222	0	0.416667	14.0556	3.5	0.388889	0.861111			Number of comparisons per family	8								Number of comparisons per family	8								Number of comparisons per family	8
		0	0	0	0	0	0	0	0	0	3.72222	13.7778	7.05556	12.6944	15.1667	3.83333	4.27778	4.25	6.69444	2.55556	5.83333	3.97222	5.33333	1.75	3.11111	5.77778	1.75	3.33333			Alpha	0.05								Alpha	0.05								Alpha	0.05
		0	31.9167	7.88889	20.8611	4.13889	0	0	0	0	0	4.66667	4.58333	3.41667	2.08333	0.527778	1.22222	2.55556	2.66667	0	2.02778	0.416667	1.94444	1.16667	0	0	0	0.833333
		0	12.9167	4.19444	0	7.02778	6.63889	3.52778	10.9722	0	0.416667	8.72222	1.94444	3.69444	6.44444	1.33333	4.41667	4.47222	2.86111	0.333333	0.75	0.555556	0.777778	0.444444	0.861111	2.16667	0.75	0.416667			Dunn's multiple comparisons test	Mean rank diff.	Significant?	Summary	Adjusted P Value	A-?				Dunn's multiple comparisons test	Mean rank diff.	Significant?	Summary	Adjusted P Value	J-?				Dunn's multiple comparisons test	Mean rank diff.	Significant?	Summary	Adjusted P Value	S-?
		0	0	0	0	5.27778	0	0	4.97222	0	0.527778	3.83333	0.638889	4.91667	5.33333	1.83333	12.5	12.6111	13.3333	0	2.02778	0	1.72222	2.19444	0.444444	3.08333	2.88889	3.97222			-1–0 vs. 0–1	-91.83	Yes	****	<0.0001	B	0–1			-1–0 vs. 0–1	-103	Yes	***	0.0001	K	0–1			-1–0 vs. 0–1	-77.5	Yes	**	0.0076	T	0–1
		1.33333	0.638889	1.02778	0	0	7.41667	0	0	0	3.19444	2.08333	5	3.19444	9.27778	1	0.555556	0	0	2.38889	6.5	12.2778	10.0833	12.3889	1.58333	0	0	0			-1–0 vs. 1–2	-42.48	No	ns	0.3457	C	1–2			-1–0 vs. 1–2	-42.78	No	ns	0.5898	L	1–2			-1–0 vs. 1–2	-20.19	No	ns	>0.9999	U	1–2
		0	25.4444	0	0	8.58333	6.58333	0	0	4.86111	0	1.25	1.16667	0	3.11111	2.05556	2.19444	1.61111	1.11111	0	0	0	0.444444	2.22222	0.833333	2.02778	0	0			-1–0 vs. 2–3	-36	No	ns	0.6931	D	2–3			-1–0 vs. 2–3	-47.48	No	ns	0.3774	M	2–3			-1–0 vs. 2–3	-36.53	No	ns	0.9539	V	2–3
		0	0	0	0	4.83333	0	0	0	6.22222	0.638889	4.30556	1.52778	0	3.44444	18.3056	0	13.8056	4.83333	0.444444	0.944444	0	0	0.638889	6	0.444444	1.13889	0.805556			-1–0 vs. 3–4	-112.3	Yes	****	<0.0001	E	3–4			-1–0 vs. 3–4	-108.1	Yes	****	<0.0001	N	3–4			-1–0 vs. 3–4	-83.73	Yes	**	0.0028	W	3–4
		0	0	0	0	3.38889	3.44444	3.86111	3.41667	4.05556	0.527778	1.88889	0	0.611111	10.5556	5.13889	3.25	4.22222	0	0	0.444444	0	0.833333	2.88889	2.02778	1.77778	3	0.833333			-1–0 vs. 4–5	-94.81	Yes	****	<0.0001	F	4–5			-1–0 vs. 4–5	-89.58	Yes	**	0.0014	O	4–5			-1–0 vs. 4–5	-85.12	Yes	**	0.0023	X	4–5
		0.583333	2.80556	3.75	8.41667	0.944444	4.88889	0	0	0	1.5	3.22222	2.97222	0.888889	5.75	5	0	0.638889	2.30556	1.36111	0.75	2.05556	0.388889	1.86111	0.416667	0	0	0			-1–0 vs. 5–6	-61.41	Yes	*	0.0278	G	5–6			-1–0 vs. 5–6	-76.08	Yes	*	0.0118	P	5–6			-1–0 vs. 5–6	-76.1	Yes	**	0.0094	Y	5–6
		1.33333	5.44444	0	0	0.361111	0	0.972222	0	0	1.94444	2.83333	1.83333	2.69444	5.72222	5.27778	1.05556	2.72222	5.41667	1.52778	1.55556	0.416667	0.861111	3.55556	0.833333	1.63889	0	0			-1–0 vs. 6–7	-52.07	No	ns	0.1056	H	6–7			-1–0 vs. 6–7	-64.19	No	ns	0.0583	Q	6–7			-1–0 vs. 6–7	-33.02	No	ns	>0.9999	Z	6–7
		0	0	0	1	0	0.055556	1.91667	0	0	0.638889	1.08333	4.36111	1.52778	4.16667	3.27778	8.33333	1.88889	0	0.444444	1.52778	0.888889	0.166667	1.55556	5.13889	7.36111	0.416667	0			-1–0 vs. 7–8	-55.01	No	ns	0.0707	I	7–8			-1–0 vs. 7–8	-45.6	No	ns	0.4527	R	7–8			-1–0 vs. 7–8	-29.43	No	ns	>0.9999	AA	7–8
		0	3.61111	0	0	0	0	0	0	0	0	8.52778	0.888889	0.638889	1.16667	2.55556	0	0.638889	5.05556	0.527778	5.94444	1.44444	0.416667	3.63889	6.61111	0.416667	0.388889	2.16667
		0	0	0	0	0	7.44444	0	0	0	2.25	1.94444	4	5.63889	3	4.97222	2.27778	0	0	3.80556	2.38889	2.52778	1.27778	0.416667	0.861111	0	0	0			Test details	Mean rank 1	Mean rank 2	Mean rank diff.	n1	n2	Z			Test details	Mean rank 1	Mean rank 2	Mean rank diff.	n1	n2	Z			Test details	Mean rank 1	Mean rank 2	Mean rank diff.	n1	n2	Z
		0	0	0	0	0.222222	0	0	0	0	1.22222	1.30556	2.36111	1.19444	2.58333	2.52778	2.91667	5.72222	4.63889	0	0	0.388889	0	4.58333	2.83333	3.58333	2.30556	0.861111			-1–0 vs. 0–1	133.3	225.2	-91.83	43	43	4.37			-1–0 vs. 0–1	129.9	232.9	-103	43	43	4.305			-1–0 vs. 0–1	144.9	222.4	-77.5	43	43	3.305
		0	6.5	0	2.02778	1.61111	5.83333	0	0	0	0	1.30556	0.638889	4.61111	5.22222	1.83333	1.69444	1.13889	0	0	0.611111	0	0	0.638889	0.277778	0.861111	0.416667	0			-1–0 vs. 1–2	133.3	175.8	-42.48	43	43	2.022			-1–0 vs. 1–2	129.9	172.7	-42.78	43	43	1.788			-1–0 vs. 1–2	144.9	165.1	-20.19	43	43	0.8608
		0	10.3333	0	0	14.0556	0	0	0	0	2.25	4.19444	0	0	2.44444	0	0	0	0	0	0.805556	0	0	1.05556	0	0	0	0			-1–0 vs. 2–3	133.3	169.3	-36	43	43	1.713			-1–0 vs. 2–3	129.9	177.4	-47.48	43	43	1.985			-1–0 vs. 2–3	144.9	181.5	-36.53	43	43	1.558
		0	0	0	0	16.9167	0	2.16667	0	3	1.63889	1.22222	0.5	0.416667	0.611111	0	0.194444	0	0	0	1.33333	0	0.444444	0	0	0.361111	0.416667	0			-1–0 vs. 3–4	133.3	245.6	-112.3	43	43	5.343			-1–0 vs. 3–4	129.9	238	-108.1	43	43	4.521			-1–0 vs. 3–4	144.9	228.7	-83.73	43	43	3.571
		0	0	0	0	3.33333	6.19444	0	0	0	0	0.5	0	1.22222	4.41667	2.83333	0	2.08333	0.527778	0	0.416667	0	0.75	2.66667	1.52778	0	0	0			-1–0 vs. 4–5	133.3	228.2	-94.81	43	43	4.513			-1–0 vs. 4–5	129.9	219.5	-89.58	43	43	3.745			-1–0 vs. 4–5	144.9	230	-85.12	43	43	3.63
		0.861111	0	0	0	0	0	0	0	0	2.47222	2.33333	1.52778	1.75	0	2.30556	1.38889	0.138889	0	2.88889	3.05556	0	0.388889	1.22222	2.38889	1.52778	2.75	0.388889			-1–0 vs. 5–6	133.3	194.8	-61.41	43	43	2.923			-1–0 vs. 5–6	129.9	206	-76.08	43	43	3.181			-1–0 vs. 5–6	144.9	221	-76.1	43	43	3.245
		0	0	0	0	7.30556	6.11111	1.05556	4.25	1.22222	0.611111	1.27778	0	0	1.11111	0.166667	0	0	0	0	0.416667	0	0	0.194444	0.277778	0	0	0			-1–0 vs. 6–7	133.3	185.4	-52.07	43	43	2.478			-1–0 vs. 6–7	129.9	194.1	-64.19	43	43	2.683			-1–0 vs. 6–7	144.9	178	-33.02	43	43	1.408
		0	0.472222	0	0	7.52778	0	0	0	0	0	0.888889	0.194444	1.66667	5.30556	0.472222	1	0.972222	1.63889	0	1	0.361111	0.833333	0.777778	0	0.416667	0	0.416667			-1–0 vs. 7–8	133.3	188.4	-55.01	43	43	2.618			-1–0 vs. 7–8	129.9	175.5	-45.6	43	43	1.906			-1–0 vs. 7–8	144.9	174.4	-29.43	43	43	1.255
		0	0	0	0	0	0	0	0	0	1.69444	3.30556	1.91667	0.638889	5.5	0.555556	1.86111	1.91667	0	1.80556	1.27778	0.444444	0.416667	1.27778	0.444444	0.388889	0	0
		0	0	0	0	0	0	1.69444	1.19444	0	1.02778	1.27778	0	0.638889	0	0	5.75	3.08333	0	0	0	0	0	0	0.416667	5.69444	1.88889	0
		0	5.05556	0	0	0	0	0	0	1.72222	0	4.5	0	0	0	0	0	0	0.5	2.13889	0.388889	0	0	0	0	0	0	0
		0	0	0	0	0	0	2.80556	0	0	0	0	0	0	0	0.805556	0.388889	3.02778	0	0	0	0	0	0	0.833333	3.97222	0.388889	0.888889
		0	0	0	0	0	1.19444	0	0	0	1.19444	1.88889	0	0	3.88889	0.416667	0	0	0	0.333333	0	0.416667	0.388889	0	0.75	0	0	0
		0	0	0	0	0	0	0	0	0	0	0	0	0	0	7.77778	0	0	0	0	0	0	0	0	1.83333	0	0	0
		0	3.38889	0	0	0.222222	0	0	0	0	0	2.69444	0	0	1.25	0	0.527778	0	0	0	1.11111	0	0	0	0	0	0	0
		0	0	0	0	0	0	0	0	1.61111	3.5	0	0	0.444444	0	0	0.638889	0	1.19444	0.416667	0	0	0	0	0	0	0	0
		0	0	0	0	3.25	0	0	0	0	0	0	0	0	1.25	0	0.638889	0	0	0	0	0	0	0	0.361111	0	0	0
		Culex tarsalis																													Culex tarsalis
		Flight									Probe									Walk											Flight									Probe									Walk
		-1–0	0–1	1–2	2–3	3–4	4–5	5–6	6–7	7–8	-1–0	0–1	1–2	2–3	3–4	4–5	5–6	6–7	7–8	-1–0	0–1	1–2	2–3	3–4	4–5	5–6	6–7	7–8			Kruskal-Wallis test									Kruskal-Wallis test									Kruskal-Wallis test
		0	1.77778	1.63889	1.55556	3.52778	0.444444	1.52778	0	0	4.16667	14.5556	17.4444	4.5	23.9444	4.61111	3.69444	18.1944	4.22222	0.527778	43.8611	21.5278	0	17.3611	0.388889	2.02778	3.13889	0			P value	0.0012								P value	0.0002								P value	0.0013
		0	0	1.30556	0.944444	4.47222	1.83333	0	1.30556	49.9167	8.44444	11.8333	23.7778	14.3611	26.2222	25.7222	19.5833	18.5278	6.61111	1.19444	52.1944	47.6667	71.25	48.1389	44.8611	40.4722	43.6944	27.5556			Exact or approximate P value?	Approximate								Exact or approximate P value?	Approximate								Exact or approximate P value?	Approximate
		0	0.694444	1.33333	1.63889	4.77778	0	5.75	0	0	1.97222	22.3889	22.0833	19.25	17.9167	26.25	22.7222	8.80556	5.61111	1.05556	59.1111	37.75	28.5556	45.2222	44.1111	33.4722	58.8611	36.7778			P value summary	**								P value summary	***								P value summary	**
		0	0	1.22222	2.5	1.08333	2.27778	1.55556	3.25	1.72222	0	8.02778	21.5833	25.7222	24.5	10.0556	11.7778	13.6944	17.8611	0	63.6944	42.0833	35.9722	40.75	57.4722	44.75	24.0833	33.3056			Do the medians vary signif. (P < 0.05)?	Yes								Do the medians vary signif. (P < 0.05)?	Yes								Do the medians vary signif. (P < 0.05)?	Yes
		0	25.9444	98.1944	42.4444	38.8889	32.6389	40.2778	39.3056	10.8889	0.305556	5.25	0.472222	5.91667	4.86111	6.72222	0.416667	4.52778	0.555556	0	19.6944	0	5.5	7.55556	5.05556	0	0.833333	21.3056			Number of groups	9								Number of groups	9								Number of groups	9
		0	0	9	1.91667	1.75	15.2778	10.8611	8.19444	10.2778	5.11111	18.2778	22.3889	30.3056	23.5	21.25	27.2222	14.8611	34.3611	2.41667	16.4722	24.3056	24.8056	9.61111	28.2778	14.5833	17.4444	18.8889			Kruskal-Wallis statistic	25.57								Kruskal-Wallis statistic	30.22								Kruskal-Wallis statistic	25.49
		0	1.25	0.472222	48.2222	7.75	0.972222	15.6389	0	1.11111	0	30.6389	27.1389	5.66667	19.75	31.4167	18.1667	8.38889	7.86111	0	29.3056	15.8056	13.8889	8.83333	18.4167	28.6111	1.86111	39.6111
		0	0	2.61111	16.8611	3.58333	2.88889	4.55556	0	0	0	11.9444	21.1389	18.1667	10.75	11.3611	29.6389	17.3611	14.9722	0	45.3056	31.4722	46.6667	34.25	0.194444	21.1111	2.25	16.5556			Data summary									Data summary									Data summary
		0	0	0	0.305556	3.16667	0.194444	4.27778	40.8611	6.41667	6.08333	13.9167	16.1389	15.5833	43.4444	14.1667	17.1111	3.83333	34.1389	0	24.6944	20.7222	14.0556	9.61111	8.38889	5.44444	16.8889	26.8056			Number of treatments (columns)	9								Number of treatments (columns)	9								Number of treatments (columns)	9
		0	0	0	0	2.36111	1.55556	0	2.16667	0.944444	0.222222	3.5	7.58333	11.9167	2.94444	15.75	20.5278	27.8611	13.4444	0	37.1389	13.1944	25.75	27.5556	37.2222	8.63889	27.5	39.9444			Number of values (total)	270								Number of values (total)	270								Number of values (total)	270
		0.361111	3.69444	1.52778	1	0.472222	1.38889	3.52778	1.16667	0	0.138889	14.4444	15.8333	21.7778	24.1389	7.11111	14.1111	12.5278	8.30556	0	33.3333	34.6667	25.5278	26.3056	16.8611	22.8889	11.1667	0
		0	0	1.97222	2.75	2.02778	0	0	0.611111	0	1.94444	8.38889	28.5556	31.9722	26.8333	14.6944	12.2222	11.5833	0	0.777778	60.1389	42.6667	6.91667	20.2222	4.02778	13.8889	6.52778	0			Number of families	1								Number of families	1								Number of families	1
		0	0	0	0	0.916667	2.63889	0	3	0	2	5.94444	11.3333	10.1667	21.6944	17	11.4167	20.5556	20.1944	1.22222	21.6389	22.5	16.7222	47.2222	27.25	10.6389	9	14.5556			Number of comparisons per family	8								Number of comparisons per family	8								Number of comparisons per family	8
		1.13889	0.194444	0	0	0	3.27778	3.86111	3.02778	4.41667	3.94444	14.9444	10.2222	10.8889	19.2222	26.1944	28.5556	14.25	9.25	1.5	5.55556	17.1944	7.22222	42.8889	13.4167	27.3889	4.86111	12.6944			Alpha	0.05								Alpha	0.05								Alpha	0.05
		0	0	0	0	9.38889	0	0	2.88889	2.41667	0.472222	3.80556	8.05556	9.25	27.1389	30.9722	20.6111	16.7778	31.0833	0.416667	0.861111	0.277778	4.52778	14.6944	26.25	19.3056	11.4167	45.1389
		0	0	1.61111	1.13889	2.44444	4.94444	1.36111	0	1.58333	1.30556	10.1944	27.6389	10.5556	32.8056	11.4444	7.72222	4.19444	5.16667	1.61111	4.05556	9.13889	7.75	18.2222	7.66667	0.333333	4.38889	0.972222			Dunn's multiple comparisons test	Mean rank diff.	Significant?	Summary	Adjusted P Value	A-?				Dunn's multiple comparisons test	Mean rank diff.	Significant?	Summary	Adjusted P Value	J-?				Dunn's multiple comparisons test	Mean rank diff.	Significant?	Summary	Adjusted P Value	S-?
		0	2.75	6	2.91667	6.58333	5.08333	0	32.7778	0	0.527778	10.3056	14.5556	7.27778	4.94444	17.3056	0.833333	3.16667	0	0	4.08333	8.41667	1.80556	4	10.6111	0	6.61111	0			-1–0 vs. 0–1	-29.02	No	ns	0.8534	B	0–1			-1–0 vs. 0–1	-67.53	Yes	**	0.0063	K	0–1			-1–0 vs. 0–1	-85.38	Yes	***	0.0001	T	0–1
		0	0.833333	0	0	0	0	0.305556	0	0	3.75	9.86111	22.5	11.4444	13.2222	13.7778	21.6111	10.1667	15.1944	0	1.05556	4.19444	4.66667	0	7.36111	4.27778	8.63889	5.63889			-1–0 vs. 1–2	-53.8	Yes	*	0.0222	C	1–2			-1–0 vs. 1–2	-88.7	Yes	****	<0.0001	L	1–2			-1–0 vs. 1–2	-80.32	Yes	***	0.0004	U	1–2
		0	0	0	1.19444	0	0	0	0	0	4.86111	11.5278	0	25.75	16.5556	4.80556	0.305556	4.97222	6.44444	3.05556	1.66667	1.05556	8.83333	32.0556	3.13889	0	0.833333	10.5556			-1–0 vs. 2–3	-61.07	Yes	**	0.0055	D	2–3			-1–0 vs. 2–3	-86.52	Yes	***	0.0001	M	2–3			-1–0 vs. 2–3	-71.47	Yes	**	0.0025	V	2–3
		0	0	2.16667	11.3333	1.41667	0	0	0	0	0.722222	3.30556	21.3611	29.5556	4.22222	0	0	0	0.777778	0	0.444444	13.0556	10.6389	0	0	0	0	0			-1–0 vs. 3–4	-79.83	Yes	****	<0.0001	E	3–4			-1–0 vs. 3–4	-88.8	Yes	****	<0.0001	N	3–4			-1–0 vs. 3–4	-71.83	Yes	**	0.0023	W	3–4
		0	0	0.888889	0	0	0	0	0	0	0	2.5	24.1667	18.5833	2.66667	0.777778	0	0	3.86111	0	0	12.5278	2.80556	0	0	0	0	3.47222			-1–0 vs. 4–5	-59.38	Yes	**	0.0077	F	4–5			-1–0 vs. 4–5	-69.13	Yes	**	0.0047	O	4–5			-1–0 vs. 4–5	-62.78	Yes	*	0.0123	X	4–5
		0	0	0	0	0	0	0	0	0	8.58333	16.8889	4.5	3.72222	0.25	0.277778	0	0.527778	0	0.444444	4.66667	3.33333	1.13889	0	0	0	0	0			-1–0 vs. 5–6	-55.62	Yes	*	0.0159	G	5–6			-1–0 vs. 5–6	-60.05	Yes	*	0.0226	P	5–6			-1–0 vs. 5–6	-53.2	No	ns	0.0582	Y	5–6
		0	0	0	0	0	0	0	0	0	0	7	7.75	4.94444	8.91667	5.02778	4.36111	0	0.611111	0	0.527778	0.25	0.472222	0.972222	0.555556	0.222222	0	0			-1–0 vs. 6–7	-56.8	Yes	*	0.0127	H	6–7			-1–0 vs. 6–7	-54.05	No	ns	0.0574	Q	6–7			-1–0 vs. 6–7	-55.17	Yes	*	0.0431	Z	6–7
		0	0.25	0	0	0.833333	0.527778	0.916667	2.86111	4.13889	0.138889	0.361111	0	0.694444	0	0.888889	0.138889	1.25	0.333333	3.75	4.58333	2.41667	0.777778	0	0	2.22222	4.25	4.58333			-1–0 vs. 7–8	-47.13	No	ns	0.0702	I	7–8			-1–0 vs. 7–8	-52.37	No	ns	0.0736	R	7–8			-1–0 vs. 7–8	-59.1	Yes	*	0.0229	AA	7–8
		0	0	0	0	0.694444	0	0	0	0	0	0.805556	0	0.25	6.27778	0	0.138889	7.97222	5.52778	0	0	0	0	0	0	0.222222	0.388889	1.72222
		0	0	0	0	0	0	0	0	0	6.38889	1.36111	6.63889	2.38889	0	0	0	0	0	0.75	0.277778	0.25	0	0	0	0	0	0			Test details	Mean rank 1	Mean rank 2	Mean rank diff.	n1	n2	Z			Test details	Mean rank 1	Mean rank 2	Mean rank diff.	n1	n2	Z			Test details	Mean rank 1	Mean rank 2	Mean rank diff.	n1	n2	Z
		0	0	0	0	0	0	0	0	0	0	2.94444	3	2.02778	2.88889	0.222222	0.222222	0	0.861111	0	0.444444	0	0	0	0.166667	0	0	0			-1–0 vs. 0–1	86.32	115.3	-29.02	30	30	1.613			-1–0 vs. 0–1	72.48	140	-67.53	30	30	3.359			-1–0 vs. 0–1	75.58	161	-85.38	30	30	4.308
		0	0	0	0	0	0	0	0	0	0	0	0	0	0	0	0.194444	0	1.61111	0	0	0	0	0	0	0	0	0			-1–0 vs. 1–2	86.32	140.1	-53.8	30	30	2.991			-1–0 vs. 1–2	72.48	161.2	-88.7	30	30	4.412			-1–0 vs. 1–2	75.58	155.9	-80.32	30	30	4.052
		0	0	0	0	0	0	0	0	0	0	0	0.777778	0.611111	0.25	0	0	0	0	0	0	0	0	0	0	0	0	0			-1–0 vs. 2–3	86.32	147.4	-61.07	30	30	3.395			-1–0 vs. 2–3	72.48	159	-86.52	30	30	4.303			-1–0 vs. 2–3	75.58	147.1	-71.47	30	30	3.605
		0	0	0	0	0	0	0	0	0	0	0	0	0.222222	0	0	0	0.138889	0	0	0	0	0	0	0	0	0	0			-1–0 vs. 3–4	86.32	166.2	-79.83	30	30	4.439			-1–0 vs. 3–4	72.48	161.3	-88.8	30	30	4.417			-1–0 vs. 3–4	75.58	147.4	-71.83	30	30	3.624
																															-1–0 vs. 4–5	86.32	145.7	-59.38	30	30	3.302			-1–0 vs. 4–5	72.48	141.6	-69.13	30	30	3.439			-1–0 vs. 4–5	75.58	138.4	-62.78	30	30	3.167
																															-1–0 vs. 5–6	86.32	141.9	-55.62	30	30	3.092			-1–0 vs. 5–6	72.48	132.5	-60.05	30	30	2.987			-1–0 vs. 5–6	75.58	128.8	-53.2	30	30	2.684
																															-1–0 vs. 6–7	86.32	143.1	-56.8	30	30	3.158			-1–0 vs. 6–7	72.48	126.5	-54.05	30	30	2.688			-1–0 vs. 6–7	75.58	130.8	-55.17	30	30	2.783
																															-1–0 vs. 7–8	86.32	133.5	-47.13	30	30	2.621			-1–0 vs. 7–8	72.48	124.9	-52.37	30	30	2.605			-1–0 vs. 7–8	75.58	134.7	-59.1	30	30	2.982
		Culex quinquefasciatus																													Culex quinquefasciatus
		Flight									Probe									Walk											Flight									Probe									Walk
		-1–0	0–1	1–2	2–3	3–4	4–5	5–6	6–7	7–8	-1–0	0–1	1–2	2–3	3–4	4–5	5–6	6–7	7–8	-1–0	0–1	1–2	2–3	3–4	4–5	5–6	6–7	7–8			Kruskal-Wallis test									Kruskal-Wallis test									Kruskal-Wallis test
		0	5.13889	1.77778	8.33333	6.75	8.05556	2.33333	1.11111	3.16667	5.88889	21.25	7.13889	17.5556	13.2778	23.75	13.8056	12.8333	15.1389	1.16667	34.2778	16	44.6111	4.80556	28.8056	11.9444	22.1111	42.7778			P value	0.0067								P value	0.0016								P value	0.0027
		0	0.944444	2.61111	0	5.25	2.13889	20.75	16.0556	7.5	5.55556	23.6944	14.25	14.3611	3.55556	21.7778	12.4167	12.7778	1.83333	0	43.3333	50.5278	53.4722	10.9167	32.8333	22.5833	33.25	36.6389			Exact or approximate P value?	Approximate								Exact or approximate P value?	Approximate								Exact or approximate P value?	Approximate
		0	23.2778	26.1111	2.25	7.5	0	8.44444	21.3611	0	3.52778	18.75	8.88889	9.66667	6.38889	11.3333	22.5	12.6111	3.63889	0.666667	31.6111	31.1111	77.9444	23.2222	9.83333	17.4444	29.8611	2.30556			P value summary	**								P value summary	**								P value summary	**
		0	0	1.77778	2.47222	0	0	7.44444	8.77778	18.3889	4.55556	0.861111	16.9722	9.58333	7.13889	21.2222	20	16.8056	9.69444	0	0.5	11.5278	23.2222	31.2778	46.1944	40.8056	51.8611	48.4444			Do the medians vary signif. (P < 0.05)?	Yes								Do the medians vary signif. (P < 0.05)?	Yes								Do the medians vary signif. (P < 0.05)?	Yes
		0	0	4.5	0	16.1111	8.66667	19	5.97222	11.8611	2.75	4.91667	10.3611	9.19444	8.69444	8.33333	8.41667	14.8333	6.77778	0	1	4.61111	2.36111	30.9167	55.9444	52.9722	39.5	38.7778			Number of groups	9								Number of groups	9								Number of groups	9
		0	2.27778	0.972222	0	0	0	0	0.222222	9.47222	0.361111	19.6389	41.5833	11.75	0.694444	1.63889	26.5278	1.97222	9.05556	3.25	28.5278	18.9722	7.02778	3.38889	0.638889	52.6389	92.0278	19.6111			Kruskal-Wallis statistic	21.16								Kruskal-Wallis statistic	24.92								Kruskal-Wallis statistic	23.58
		0	0.916667	11.1944	0	5.88889	13.0833	4.19444	5.72222	0.777778	1.97222	17.6111	22.5278	9.33333	19.0278	12	18.9167	7.52778	6.30556	0.75	5.80556	23.9444	31.8611	29.9722	34.9444	29.8333	13.3611	13.3056
		0	2.38889	3.47222	1.25	0	0	8.33333	1.58333	0	0.777778	24	9.94444	9.25	6.08333	20.5278	5.63889	22.75	12.6111	0	52.8889	43.5	42.75	20.3889	5.80556	25.0556	21.6667	1.05556			Data summary									Data summary									Data summary
		0.166667	0.333333	70.1389	9.86111	13.4167	8.13889	2.66667	0.694444	0	4.61111	18.25	0	23.4444	29.1389	27.5556	14.25	30.0278	8.30556	2.27778	5.08333	3.05556	12.4167	7.11111	6.5	3.80556	3.27778	7.86111			Number of treatments (columns)	9								Number of treatments (columns)	9								Number of treatments (columns)	9
		0	3.91667	0	1.13889	0	0	0	0	0	2.25	9.91667	5.22222	12.2222	6.22222	0.527778	2.27778	11	9.13889	1.69444	19.9722	4.05556	55.7222	33.2778	0.305556	1.16667	19.8889	4.02778			Number of values (total)	135								Number of values (total)	135								Number of values (total)	135
		0	0	1.22222	4.69444	11.2222	3.02778	7.91667	4.08333	0	0	14.0278	23.3889	8.47222	4.02778	6.58333	9.55556	7.91667	0	0	10.1389	37.6111	28.1111	4.86111	0.527778	1.25	6.33333	0
		0	9.72222	14.9167	3.19444	1.94444	3.05556	0	0	0	0	24.7222	28.9444	16.5278	7.16667	0.138889	2.69444	1	0	0	16.9722	7.58333	35.1944	4.22222	0	2.08333	0	0			Number of families	1								Number of families	1								Number of families	1
		0	0.916667	1.5	0.722222	0.194444	0	0	0	0.694444	0	11.6389	1.61111	19.9722	16.4167	0.416667	1.86111	1.36111	1.75	0	0	0	6.16667	1.25	0	0	0	0			Number of comparisons per family	8								Number of comparisons per family	8								Number of comparisons per family	8
		0	0.944444	6.19444	0	0	0	0	0	0	6.16667	12.8056	12.6944	2.61111	0	0	0	0	0.777778	0	7.66667	0	2	0	0	0	0	0			Alpha	0.05								Alpha	0.05								Alpha	0.05
		0	0	0	0	0	0	0	0	0	0	0	0	0.138889	0.138889	0	0	0.138889	3	0	0	0	0	0	0	0	0	2.88889
																															Dunn's multiple comparisons test	Mean rank diff.	Significant?	Summary	Adjusted P Value	A-?				Dunn's multiple comparisons test	Mean rank diff.	Significant?	Summary	Adjusted P Value	J-?				Dunn's multiple comparisons test	Mean rank diff.	Significant?	Summary	Adjusted P Value	S-?
																															-1–0 vs. 0–1	-39.87	Yes	*	0.0284	B	0–1			-1–0 vs. 0–1	-60.47	Yes	***	0.0002	K	0–1			-1–0 vs. 0–1	-47.03	Yes	**	0.0073	T	0–1
																															-1–0 vs. 1–2	-57.6	Yes	***	0.0002	C	1–2			-1–0 vs. 1–2	-48.07	Yes	**	0.0061	L	1–2			-1–0 vs. 1–2	-45.7	Yes	*	0.0102	U	1–2
																															-1–0 vs. 2–3	-34.1	No	ns	0.1011	D	2–3			-1–0 vs. 2–3	-50.03	Yes	**	0.0036	M	2–3			-1–0 vs. 2–3	-64.33	Yes	****	<0.0001	V	2–3
																															-1–0 vs. 3–4	-42.37	Yes	*	0.0156	E	3–4			-1–0 vs. 3–4	-30.73	No	ns	0.2504	N	3–4			-1–0 vs. 3–4	-43.4	Yes	*	0.0178	W	3–4
																															-1–0 vs. 4–5	-32.4	No	ns	0.1425	F	4–5			-1–0 vs. 4–5	-35.77	No	ns	0.0977	O	4–5			-1–0 vs. 4–5	-36.1	No	ns	0.0875	X	4–5
																															-1–0 vs. 5–6	-45.17	Yes	**	0.0076	G	5–6			-1–0 vs. 5–6	-40.37	Yes	*	0.0374	P	5–6			-1–0 vs. 5–6	-43.5	Yes	*	0.0174	Y	5–6
																															-1–0 vs. 6–7	-41.7	Yes	*	0.0183	H	6–7			-1–0 vs. 6–7	-39.37	Yes	*	0.0465	Q	6–7			-1–0 vs. 6–7	-47.6	Yes	**	0.0063	Z	6–7
																															-1–0 vs. 7–8	-30.8	No	ns	0.1943	I	7–8			-1–0 vs. 7–8	-20.4	No	ns	>0.9999	R	7–8			-1–0 vs. 7–8	-37.73	No	ns	0.0626	AA	7–8
																															Test details	Mean rank 1	Mean rank 2	Mean rank diff.	n1	n2	Z			Test details	Mean rank 1	Mean rank 2	Mean rank diff.	n1	n2	Z			Test details	Mean rank 1	Mean rank 2	Mean rank diff.	n1	n2	Z
																															-1–0 vs. 0–1	32	71.87	-39.87	15	15	2.916			-1–0 vs. 0–1	31.87	92.33	-60.47	15	15	4.236			-1–0 vs. 0–1	27.4	74.43	-47.03	15	15	3.315
																															-1–0 vs. 1–2	32	89.6	-57.6	15	15	4.212			-1–0 vs. 1–2	31.87	79.93	-48.07	15	15	3.368			-1–0 vs. 1–2	27.4	73.1	-45.7	15	15	3.221
																															-1–0 vs. 2–3	32	66.1	-34.1	15	15	2.494			-1–0 vs. 2–3	31.87	81.9	-50.03	15	15	3.505			-1–0 vs. 2–3	27.4	91.73	-64.33	15	15	4.535
																															-1–0 vs. 3–4	32	74.37	-42.37	15	15	3.098			-1–0 vs. 3–4	31.87	62.6	-30.73	15	15	2.153			-1–0 vs. 3–4	27.4	70.8	-43.4	15	15	3.059
																															-1–0 vs. 4–5	32	64.4	-32.4	15	15	2.369			-1–0 vs. 4–5	31.87	67.63	-35.77	15	15	2.506			-1–0 vs. 4–5	27.4	63.5	-36.1	15	15	2.545
																															-1–0 vs. 5–6	32	77.17	-45.17	15	15	3.303			-1–0 vs. 5–6	31.87	72.23	-40.37	15	15	2.828			-1–0 vs. 5–6	27.4	70.9	-43.5	15	15	3.066
																															-1–0 vs. 6–7	32	73.7	-41.7	15	15	3.05			-1–0 vs. 6–7	31.87	71.23	-39.37	15	15	2.758			-1–0 vs. 6–7	27.4	75	-47.6	15	15	3.355
																															-1–0 vs. 7–8	32	62.8	-30.8	15	15	2.252			-1–0 vs. 7–8	31.87	52.27	-20.4	15	15	1.429			-1–0 vs. 7–8	27.4	65.13	-37.73	15	15	2.66
		Figure 2B
		pre stimulus								post stimulus									Aedes aegypti			Aedes albopictus			Anopheles gambiae			Anopheles stephensi			Culex tarsalis			Culex quinquefasciatus
		Aedes aegypti	Aedes albopictus	Anopheles gambiae	Anopheles stephensi	Culex tarsalis	Culex quinquefasciatus			Aedes aegypti	Aedes albopictus	Anopheles gambiae	Anopheles stephensi	Culex tarsalis	Culex quinquefasciatus				Paired t test			Paired t test			Paired t test			Paired t test			Paired t test			Paired t test
		0	1.63889	1.05556	0	4.69444	7.05556			0.836806	0.465278	6	1.03819	23.7431	45.8438				P value	<0.0001		P value	<0.0001		P value	<0.0001		P value	<0.0001		P value	<0.0001		P value	<0.0001
		0	0	0	1.61111	9.63889	5.55556			32.3194	33.5174	45.8889	32.0903	72.7812	55.434				P value summary	****		P value summary	****		P value summary	****		P value summary	****		P value summary	****		P value summary	****
		1.33333	2.63889	0	1.11111	3.02778	4.19444			31.5938	31.2604	33.2882	31.6944	62.8854	50.7569				Significantly different (P < 0.05)?	Yes		Significantly different (P < 0.05)?	Yes		Significantly different (P < 0.05)?	Yes		Significantly different (P < 0.05)?	Yes		Significantly different (P < 0.05)?	Yes		Significantly different (P < 0.05)?	Yes
		8.02778	3.13889	5.27778	0	0	4.55556			29.7743	27.2882	31.5556	29.9306	61.1181	49.3715				One- or two-tailed P value?	Two-tailed		One- or two-tailed P value?	Two-tailed		One- or two-tailed P value?	Two-tailed		One- or two-tailed P value?	Two-tailed		One- or two-tailed P value?	Two-tailed		One- or two-tailed P value?	Two-tailed
		0	4.63889	7.08333	2.77778	0.305556	2.75			27.5104	21.6493	28.6458	27.1736	52.1562	45.4653				t, df	t=5.532, df=42		t, df	t=4.241, df=54		t, df	t=6.072, df=46		t, df	t=5.528, df=42		t, df	t=6.111, df=29		t, df	t=7.009, df=14
		0	7.08333	0.555556	0	7.52778	3.61111			25.4722	16.4792	27.6111	21.9167	50.4792	43.5799				Number of pairs	43		Number of pairs	55		Number of pairs	47		Number of pairs	43		Number of pairs	30		Number of pairs	15
		3.69444	0	2.30556	2.86111	0	2.72222			22.7153	17.8819	25.3299	20.9688	47.5972	42.2569
		1.94444	0	0	0.444444	0	0.777778			16.8472	12.8924	21.9965	19.1181	45.4549	42.6181				How big is the difference?			How big is the difference?			How big is the difference?			How big is the difference?			How big is the difference?			How big is the difference?
		0	2.19444	0	0.444444	6.08333	7.05556			15.684	10.9722	23.0417	17.5938	42.5208	38.1667				Mean of differences (G - A)	7.797		Mean of differences (H - B)	4.311		Mean of differences (I - C)	9.816		Mean of differences (J - D)	7.798		Mean of differences (K - E)	23.93		Mean of differences (L - F)	30.12
		0	2.13889	1.13889	1.77778	0.222222	3.94444			15.8229	10.2917	21.0104	16.8438	40.9375	25				SD of differences	9.243		SD of differences	7.54		SD of differences	11.08		SD of differences	9.25		SD of differences	21.45		SD of differences	16.64
		0	0	0	0	0.5	0			14.684	11.2396	20.3715	14.7882	37.7222	24.3715				SEM of differences	1.41		SEM of differences	1.017		SEM of differences	1.617		SEM of differences	1.411		SEM of differences	3.916		SEM of differences	4.298
		8.25	2.66667	0.666667	0	2.72222	0			13.2569	9.48264	21.0347	12.6875	37	22.5104				95% confidence interval	4.953 to 10.64		95% confidence interval	2.273 to 6.350		95% confidence interval	6.562 to 13.07		95% confidence interval	4.951 to 10.64		95% confidence interval	15.92 to 31.94		95% confidence interval	20.90 to 39.34
		0	0	0.388889	1.44444	3.22222	0			13.9062	8.78125	19.2812	12.1319	36.7986	8.30903				R squared (partial eta squared)	0.4215		R squared (partial eta squared)	0.2498		R squared (partial eta squared)	0.4449		R squared (partial eta squared)	0.4212		R squared (partial eta squared)	0.5629		R squared (partial eta squared)	0.7782
		1.08333	0	0	6.27778	6.58333	6.16667			10.5972	7.92361	20.0972	12.3264	34.941	5.71181
		0	3.55556	3.25	0	0.888889	0			11.0625	7.59028	18.9444	11.6146	35.6076	0.788194				How effective was the pairing?			How effective was the pairing?			How effective was the pairing?			How effective was the pairing?			How effective was the pairing?			How effective was the pairing?
		2.22222	1.63889	2.75	0.75	2.91667				9.78472	7.32639	17.2812	10.7361	21.9167					Correlation coefficient (r)	0.08372		Correlation coefficient (r)	0.3052		Correlation coefficient (r)	-0.1661		Correlation coefficient (r)	-0.06842		Correlation coefficient (r)	0.1739		Correlation coefficient (r)	0.4498
		1.44444	5.25	3.02778	0.527778	0.527778				11.1667	6.39236	16.7917	10.1979	18.7535					P value (one tailed)	0.2968		P value (one tailed)	0.0117		P value (one tailed)	0.1322		P value (one tailed)	0.3314		P value (one tailed)	0.179		P value (one tailed)	0.0463
		7.02778	0	2.94444	6.91667	3.75				9.28819	5.57639	15.816	9.12847	19.3438					P value summary	ns		P value summary	*		P value summary	ns		P value summary	ns		P value summary	ns		P value summary	*
		0	7.05556	0	0	7.91667				9.49653	4.75694	14.8299	7.9375	16.2118					Was the pairing significantly effective?	No		Was the pairing significantly effective?	Yes		Was the pairing significantly effective?	No		Was the pairing significantly effective?	No		Was the pairing significantly effective?	No		Was the pairing significantly effective?	Yes
		0	0	8.16667	1.08333	0.722222				9.23958	5.51042	13.9167	8.40625	12.2847
		2.97222	5.22222	4.97222	0.527778	0				7.68056	5.17014	13.2014	6.95486	9.03125
		0.666667	5.80556	8.97222	3.44444	9.02778				7.26042	4.26736	12.7708	5.88194	4.41319
		3.13889	0	3.44444	4.80556	0				7.41319	5.48264	12.8924	5.39931	5.20139
		4.58333	0	9.36111	1.08333	3.88889				6.10764	4.62153	10.6319	5.58333	4.00347
		0	7.66667	8	0.527778	0				4.70486	2.90625	11.4549	5.51389	3
		2.05556	2.44444	8.44444	6.05556	7.13889				4.4375	3.79861	10.1806	4.59375	1.36458
		0	0	7.08333	1.22222	0				4.94097	3.9375	9.76042	4.75347	1.59722
		0	0	8.72222	0	0				4.46181	3.50347	8.82292	4.40278	0.225694
		0	0	5.63889	2.25	0				3.69444	2.67708	9.50347	4.11111	0.204861
		0	0	1.02778	1.63889	0				3.59375	2.13889	9.06944	3.44792	0.045139
		7.88889	0	0.666667	0					2.20486	1.82639	8.08681	3.30903
		1.58333	0	5.05556	6.22222					3.04167	1.04861	7.69097	2.64583
		0	0	7.47222	0.611111					3.35417	1.05208	6.28819	2.92361
		8.75	0	7.41667	0					1.86458	1.00347	5.5	2.99306
		0	0	3.44444	3.5					2.44097	0.954861	5.85764	2.49306
		0	0	0.611111	1.02778					2.56944	0.78125	5.81944	2.70486
		4.25	1.77778	3.91667	2.13889					1.47917	0.239583	4.60069	1.52083
		0	0	7.72222	0					1.76389	0.21875	3.78819	1.63889
		0	0	1.52778	1.52778					1.28472	0.25	4.38889	1.11806
		0	0	0	0					0.850694	0.1875	3.1875	1.20139
		0	0	7.33333	0					0	0.145833	2.06944	1.14931
		0	0	0	3.91667					0	0.121528	2.23958	0.486111
		0	0	0	0					0	0.065972	1.80903	0.6875
			0	0							0	1.64931
			0	3.69444							0	0.5
			0	0							0	0
			0	0							0	0
			0								0
			0								0
			0								0
			0								0
			0								0
			0								0
			0								0
			0								0
		Figure 2E
			Flight	Probe	Walk
		Aedes aegypti	1.98498	5.08026	2.38146
		Aedes albopictus	1.28479	2.96364	1.27298
		Anopheles gambiae	5.09198	5.04802	2.9344
		Anopheles stephensi	4.66408	3.16546	1.56202
		Culex tarsalis	3.35752	10.4958	12.7913
		Culex quinquefasciatus	4.5338	10.6993	18.1125

### Sheet: FigS3
			Figure S3A
			Time (min)	Pre																																												24 HPBM																								48 HPBM																							72 HPBM
			-0.9	1.21793	0.328952	0.325883	3.07159	0.326433	0.839185	2.07031	5.12886	0.423254	0.618541	0.15527	1.12527	0.302894	0.295267	0.872602	1.44406	0.330826	0.97163	0.393263	0.309802	0.25918	0.3907	2.84179	0.278474	1.5572	0.347569	0.325557	0.304665	0.278718	0.276219	1.88941	0.498261	0.312676	1.82581	0.31158	1.0009	1.76682	0.311783	0.270081	0.246793	0.3799	0.310619	6.22576		0.747307	1.25089	0.321931	0.308624	0.22101	0.309276	0.374596	0.309774	4.28797	0.430593	0.215215	0.198481	0.439331	2.18969	0.249019	0.387254	0.446967	0.390544	1.45302	0.238574	0.338815	0.254515	0.876937		0.090793	0.44401	0.110459	0.451263	0.404469	0.240526	1.21365	0.264883	0.565531	1.09496	0.25303	0.200383	0.40557	0.465363	0.907611	0.267344	0.22608	0.535452	0.43458	0.407422	0.286976	0.444474		0.353983	1.04519	0.355531	0.702985	0.308611	0.759517	3.63995	9.58421	0.509541	0.301993	0.490606	0.372009	9.67224	1.08696	0.263857	0.597313	2.2833	0.298294	0.449309	0.235206	0.244389
			-0.7	0.163513	0.328983	0.308096	10.3995	0.444054	0.301893	2.80935	0.214241	0.565467	0.348761	0.419335	9.0634	0.386554	0.365737	0.544713	9.93365	0.550822	32.5643	0.621202	0.227311	0.309672	0.30163	1.02637	0.236728	0.7694	0.39607	0.232606	0.245417	0.171078	0.231357	3.90895	0.528098	0.229269	0.818659	0.221424	0.807789	0.378763	0.378281	0.193189	0.96588	0.256993	0.323833	1.36241		0.397828	0.703059	0.365963	0.196854	0.240617	0.270809	0.29207	0.276422	4.07453	0.33857	0.161322	0.267044	0.387887	0.281694	0.234835	1.79919	0.420544	0.305441	2.57615	0.319256	0.354902	0.304904	0.180889		0.18188	0.40938	0.697667	0.279748	0.368313	0.276785	0.960931	0.331826	0.480289	0.837733	0.193544	0.408617	0.389163	0.663709	1.39536	0.276624	0.38422	0.437267	0.367017	0.319604	0.260037	0.362467		0.298331	0.624059	0.351889	0.323089	0.309885	0.457656	0.819915	4.02362	0.232413	0.309493	0.332069	0.392181	0.94178	0.82893	0.231935	0.655989	4.20352	0.36235	0.477244	0.237998	0.342348
			-0.5	0.203887	0.360641	0.282741	1.65834	0.609554	0.398937	3.14791	0.314776	0.426741	2.53198	0.903591	0.266681	0.365833	1.22531	0.51025	0.635687	0.311767	1.28957	0.283731	0.26343	0.273917	0.257589	0.609061	7.77093	0.956413	0.217315	0.25908	0.276376	0.290269	0.282148	30.9403	0.524998	0.287985	1.48129	0.25485	0.805644	0.751839	0.367017	0.203909	1.45742	0.307139	0.321733	0.387137		0.35247	0.684878	0.406098	0.310574	0.349911	0.123498	0.315335	0.400348	3.01266	0.477887	0.243189	0.196065	0.35177	0.411739	0.244487	0.560783	0.39162	0.252517	0.475113	0.278909	0.337822	0.208737	0.120859		0.118931	0.565557	0	0.59933	0.412359	0.280752	0.755167	0.292446	0.554113	0.733931	0.2702	0.274883	0.389861	0.453331	1.12509	0.386419	0.725739	0.383078	0.549561	0.34693	0.229419	0.358924		0.449176	0.355363	0.358891	2.47064	0.354198	0.329015	0.293143	0.285939	0.499537	0.320635	1.53768	0.326733	0.804061	3.57857	0.318344	0.644541	3.98058	0.328035	0.402289	0.258441	0.333044
			-0.3	0.222719	0.4185	0.27157	1.75015	0.588687	0.371578	1.94769	2.01435	0.490122	2.10468	0.619367	0.227198	0.314883	0.882267	0.57275	0.444774	0.237448	1.33512	0.300352	0.214178	1.572	0.229791	0.517035	0.579037	2.47661	0.246885	0.190431	0.294813	0.525433	0.256717	0.155133	0.400196	0.317959	3.64338	0.232115	0.439102	0.427152	0.322802	0.206069	0.358885	0.284537	0.318061	0.236035		0.573246	0.939478	0.303648	0.200398	0.230676	0.347678	0.514965	0.316787	2.97924	0.383428	0.238804	0.91502	0.385319	0.316672	0.127409	1.22219	0.402507	0.322081	0.49505	0.253624	0.27215	0.473015	0.235609		1.02913	1.16578	0	0.332898	0.389244	0.337619	0.739937	0.264231	0.705294	0.848591	1.19521	0.403494	0.310565	0.513702	0.981546	0.234217	0.301004	0.331841	0.566217	0.368694	0.175126	0.365713		0.300585	0.405481	0.314633	3.90543	0.330593	0.196452	0.224757	1.71304	0.442837	0.509802	0.28067	0.340352	0.862774	0.996661	0.307522	0.5533	4.12584	0.3588	0.799929	0.196772	0.24337
			-0.1	0.591834	0.928056	0.28738	0.798043	0.297741	0.516948	1.00125	3.40838	0.328141	3.03972	3.28443	0.156105	0.337402	0.663	0.518526	0.439044	0.326661	5.65405	0.35528	0.261763	3.45327	0.235652	0.475294	0.281678	1.71049	0.235602	1.2457	0.305289	0.519494	0.260889	4.85627	0.518591	1.20218	1.58116	0.289546	0.638176	0.414274	0.291302	0.235915	0.438804	0.369806	0.364654	0.396267		0.480948	0.569404	0.356517	0.21695	0.295356	0.43115	0.378526	0.310796	4.26577	0.456324	0.218106	0.699139	0.28482	0.264663	0.242617	0.490609	0.427022	0.489628	1.20002	0.302643	0.309574	0.3951	0.194963		0.223109	0.315266	0	2.46112	0.413411	0.352439	0.408554	0.207063	0.701681	0.929495	0.266589	0.241035	0.407552	0.60482	2.00553	0.339902	0.855589	0.358998	0.297343	0.325706	0.185494	0.25232		0.305069	0.314474	0.411911	2.0119	0.236789	0.253506	3.90725	0.261781	0.402139	0.304674	0.293294	0.286887	0.902037	0.341759	0.363133	0.719557	2.96163	0.334913	0.325239	0.385609	0.319294
			0.1	45.7147	5.21945	97.6685	20.0761	64.4184	95.5213	95.6969	0.618828	75.619	3.62717	20.9901	21.8651	147.774	41.8857	59.8666	40.7542	0.562776	7.21596	21.8955	57.5573	176.662	57.7803	1.74063	0.323511	70.4076	42.2841	0.948469	1.24613	6.90409	50.1506	3.04875	92.6878	0.939467	1.09244	0.470198	0.763841	0.349848	0.433187	0.235996	0.580298	0.426113	0.734081	0.356493		0.586202	0.586365	0.413665	0.218148	0.321324	0.393252	0.45577	0.297589	3.20241	0.39167	0.222187	0.225598	0.460672	0.306026	0.156841	0.57652	0.258863	1.15701	1.50031	0.295537	0.293791	0.350007	0.136459		0.238537	0.866042	0	0.367996	0.485846	0.68217	0.525024	0.355381	0.451869	1.14521	0.542307	0.221383	0.299	0.444915	0.821143	0.189228	0.354272	0.477706	0.5724	0.433841	0.18545	0.309922		0.36177	0.887024	24.4877	0.421759	0.528389	0.285769	9.09736	0.466504	0.406024	0.315235	0.603841	0.426661	27.256	3.03375	0.278528	0.44313	1.7301	0.346369	0.263694	0.189674	0.306944
			0.3	0.585437	6.663	4.53801	2.90429	10.0328	59.0596	6.55832	0.165909	3.75284	12.0329	1.36969	7.24675	0.578476	0.279946	4.02251	0.343672	0.278298	3.44706	0.810502	1.13609	0.495665	0.620033	3.17031	0.315967	4.02171	3.27892	1.70012	0.404524	5.75436	0.829248	3.05708	1.7222	0.335119	0.745809	0.265115	0.366424	0.379915	2.43893	0.273731	0.394593	0.278885	0.417041	0.331483		0.433998	0.697848	0.393776	0.337933	0.269461	0.24333	0.386689	0.35498	4.35836	0.410176	0.259004	0.207874	0.321917	0.300606	0.247737	1.08106	0.405487	0.275324	0.558194	0.366389	0.363461	0.279111	0.218609		0.170304	0.804329	0	0.388278	5.39104	0.275752	0.281783	0.209904	0.413519	0.424401	16.4484	0.21475	0.481776	0.827641	2.91302	0.239157	0.435498	0.38555	0.434289	0.343156	0.212081	0.238767		0.276983	9.30239	0	1.10711	3.48715	43.4979	1.04814	0.232	0.61862	0.257894	0.352424	0.306906	3.77863	0.58135	0.288796	0.562711	1.43257	0.272396	0.651929	0.214961	0.306983
			0.5	1.25766	1.73347	1.86957	1.21953	1.71816	2.5841	2.62835	0.18977	1.11137	6.69771	0.970594	0.579948	114.399	0.265891	5.70103	0.556294	0.437387	1.39836	0.361867	0.674824	38.4077	0.309737	0.292463	0.22505	0.932028	1.39186	0.263183	4.43526	0.337313	0.425241	2.68354	0.855839	0.299911	0.878548	0.28462	0.477222	0.500994	0.204178	0.282633	0.366256	0.294439	0.3943	0.364448		0.342465	0.391433	0.381883	0.21427	0.500261	0.275281	0.303746	0.576915	3.93865	0.370617	0.321615	0.302367	0.291241	0.256376	0.207913	0.498031	0.332213	0.324519	0.377633	0.228765	0.277865	0.213274	0.379817		0.143426	1.12814	0	0.652883	61.2345	0.309915	0.257224	0.244102	0.772781	0.667005	1.1574	0.20192	0.493511	0.528641	0.801357	0.223107	0.382002	0.276567	0.579781	0.304246	0.211526	0.235281		0.995213	0.734856	8.64084	0.259343	0.547774	14.7504	1.28751	0.26783	0.549331	0.241507	1.86429	0.40637	3.6686	0.596894	0.293391	0.405046	0.489083	0.365815	0.277365	0.1483	0.403385
			0.7	0.623283	6.83775	6.50116	1.32441	1.39016	4.39077	2.91953	0.362474	2.73482	2.43256	2.21405	6.74682	0.860089	0.325146	3.13103	1.55317	0.562319	1.12699	0.459178	0.408776	36.2373	0.471544	3.40335	4.44133	0.424793	1.1536	0.306867	1.40056	0.366267	0.539978	0.325889	1.05679	0.31332	1.36198	0.303243	0.348393	0.342483	0.159907	0.327593	0.475252	0.328894	0.481963	0.283154		0.37133	1.31491	0.303896	0.240941	0.330619	0.210769	0.498309	0.89775	1.68468	0.397026	0.278817	0.250828	0.3964	0.379383	0.258824	0.703702	0.374083	0.517241	0.364063	0.311709	0.2951	0.176615	0.254563		0.133644	4.73965	0	0.442226	15.4356	0.334576	0.461669	0.22565	0.452683	0.65525	0.423593	0.189065	0.773991	0.3674	0.816094	0.521159	1.89641	0.486796	0.352461	0.30805	0.257794	0.310817		0.338878	17.7979	1.10489	0.549335	28.3776	0.888372	3.01485	0.421465	0.755878	0.249343	0.369057	0.380457	1.3523	0.50385	0.272148	1.12267	0.496111	0.45023	0.300615	0.251157	0.438978
			0.9	4.20374	2.40789	5.85011	0.92188	1.09167	3.50868	3.86859	1.80742	12.0473	0.961335	3.27962	0.787289	0.728143	1.31551	3.67389	0.396087	0.268398	1.3795	1.68027	0.85845	2.41542	2.56562	0.718417	4.9181	0.352341	1.68468	0.301765	0.296969	0.287591	0.661807	0.294535	0.922015	0.334519	3.09149	0.245198	0.339194	0.530028	0.208587	0.287031	1.58238	0.403063	0.411035	0.304069		0.523276	0.669526	0.330157	0.186702	0.339693	0.234826	0.393433	1.55088	1.06627	0.389748	0.229472	0.300954	0.240806	0.252489	0.303578	0.410628	0.4796	0.274294	0.442202	0.22225	0.369178	0.211072	0.199676		0.153706	1.25291	0	0.378226	12.9634	0.320143	0.937935	0.2784	3.40088	1.18602	0.363007	0.285448	0.483763	0.457667	0.558528	0.281448	2.19645	0.446543	0.335026	0.339776	0.189467	0.260031		0.283083	46.2589	0.922724	1.18023	9.5699	0.484474	0.447628	2.82081	0.630635	0.24427	0.625846	0.571337	2.03581	0.444189	0.332981	1.06921	0.526865	0.320813	0.190703	0.257804	0.352294
			1.1	0.44225	2.77203	0.284528	1.15177	2.17089	4.82772	3.47206	1.00277	1.26948	0.813254	2.72287	0.307035	0.665535	0.638374	4.54251	0.604198	0.645019	0.658978	0.574741	2.87307	0.970831	12.3255	0.527069	2.33952	0.203381	1.19741	0.769391	0.290143	0.404631	0.36295	0.509041	0.870617	0.352681	1.96054	0.2457	0.558233	0.45652	0.19062	0.404328	2.5893	0.402646	0.395926	0.172272		0.383415	0.580381	0.352413	0.162702	0.252602	0.296867	0.352902	0.46505	2.7848	0.301139	0.219322	0.248807	0.257061	0.398669	0.301752	0.506731	0.347711	0.414602	3.35814	0.331509	0.273307	0.393059	0.167819		0.129628	0.747352	0	0.562809	6.03207	0.36777	33.5404	0.234556	26.2268	0.979444	0.364602	0.272324	0.469689	0.445652	3.62161	0.351189	0.413398	0.392869	0.411289	0.38258	0.211037	0.412685		0.367683	47.0424	0.422233	0.582717	6.90516	0.213744	37.5282	2.51396	0.734144	0.96785	0.689537	0.38318	2.62068	0.453009	0.358889	0.514172	0.712167	0.287631	0.219693	0.162811	0.433224
			1.3	0.250298	2.76346	0.6045	0.448237	2.03615	7.2695	0.34222	0.544352	1.22679	0.848198	6.23033	5.04762	1.89941	0.285402	2.42091	0.903915	0.391515	3.13365	4.44334	0.861307	4.14576	9.83324	0.318257	3.39409	0.31695	1.32539	0.278724	0.208683	0.341789	0.336435	0.2869	0.790559	0.301394	1.13281	0.229722	0.668891	0.451094	0.232852	0.380272	0.271657	0.295889	0.311439	0.293324		0.3478	1.05139	0.307756	0.212607	0.252302	0.296872	0.290998	0.401572	0.546446	0.316298	0.220196	0.260415	0.214989	0.266517	0.268843	0.771441	0.45988	0.230957	2.893	0.236048	0.355028	0.304811	0.218333		0.230511	2.2292	0	0.377519	0.407891	0.296863	79.4732	0.280787	6.93753	0.700978	0.328928	0.941732	0.345533	0.472454	0.613491	0.260072	0.704285	0.288726	0.780774	0.410978	0.32878	0.188439		0.292294	15.5763	30.1137	1.45757	5.62693	0.235952	2.17315	116.332	0.861433	0.277463	0.540824	0.318359	1.23765	0.315209	0.313539	0.732543	0.771526	0.364113	0.374139	0.263365	0.309231
			1.5	0.306309	3.73973	11.887	0.27135	5.99072	16.195	96.6499	0.89652	1.36561	0.976722	4.17148	4.56887	0.513085	0.375248	9.29237	0.344074	1.65403	65.2221	3.25991	3.54642	0.400015	0.561	0.433026	1.05265	0.198272	9.71175	0.254794	0.323413	0.260615	0.43175	0.463278	0.78227	0.240309	1.63664	0.25063	0.673667	0.398763	0.242674	0.326296	0.242715	0.303889	0.459293	0.227206		0.406654	1.19354	0.41638	0.283256	0.418837	0.334985	0.35608	1.04241	0.806376	0.415315	0.326011	0.232289	0.463696	0.337007	0.296281	0.499228	0.346794	0.244556	2.41302	0.393528	0.366811	0.287943	0.165163		0.098933	0.854373	0	0.400854	0.290078	0.33365	23.9578	0.34615	1.90103	1.44568	0.506987	1.54242	0.641298	0.460348	3.99611	0.270135	0.371748	0.374644	0.776741	0.45107	0.177939	0.212643		0.248233	14.08	0	29.6241	7.88689	0.231828	9.72354	42.378	0.841276	0.423985	0.923272	0.366915	1.09884	1.91885	0.367985	0.621174	0.408259	0.376854	0.355223	0.252494	0.238319
			1.7	0.269906	1.45792	1.16046	0.2558	17.4825	2.31041	49.8317	0.386056	0.806226	6.70015	2.53015	0.386769	0.952206	1.95354	12.5644	1.07088	1.26298	2.71033	1.98334	4.57049	0.346717	0.820652	0.316937	3.49392	0.309702	67.8468	0.311026	0.260407	0.295272	0.536031	2.09464	0.836965	0.323704	1.16112	0.290431	7.70111	0.354059	0.200019	0.309433	0.348663	0.288659	0.538426	0.292944		0.460993	0.947302	0.353757	0.209715	0.302878	0.246685	0.365183	3.11805	0.911626	0.487083	0.241004	0.294433	0.552872	0.410678	0.230433	0.540896	0.381411	0.264904	0.914226	0.251263	0.269624	0.232748	0.187687		0.210398	4.48319	0	0.460991	0.553343	0.339009	0.444609	0.184146	1.28219	1.16063	0.345096	0.606922	0.418302	0.719348	0.807513	0.867915	1.16133	0.451354	0.552844	0.331144	0.270669	0.24422		2.1255	4.55314	0	2.04618	5.22989	0.330337	82.8948	3.84362	0.75777	0.301967	1.37957	0.390644	1.94938	2.53258	0.347769	0.450226	0.36677	0.365772	0.384404	0.274015	0.307509
			1.9	0.228996	2.55967	0.823404	3.75987	19.1351	10.8646	12.8588	0.567293	0.811413	2.43365	0.949419	0.291978	1.58008	0.3382	9.68359	0.637965	62.3971	3.55319	7.22579	0.82525	0.366311	1.21126	0.246813	4.16838	1.29119	5.92159	0.298876	0.208789	0.171526	0.359622	0.993887	0.895878	0.32188	0.816265	0.385528	5.49468	0.394043	0.229785	0.268822	0.566978	0.433437	0.464413	0.301715		0.783476	2.08565	0.36443	0.16128	0.336643	0.212826	0.458256	0.296289	0.867983	0.544728	0.272263	0.177111	1.72159	1.59479	0.300059	0.48853	0.349059	0.282891	0.908839	0.389569	0.396976	0.264415	0.201917		0.138252	1.66134	0	0.502209	3.26443	1.58499	0.419631	0.25728	1.04587	0.852265	0.422143	0.471578	0.379389	0.406591	0.437476	0.418689	1.12074	0.34832	0.442776	0.423387	0.205861	0.43867		4.39667	15.0752	0	11.614	0.312683	0.386893	77.0892	8.38101	0.629878	0.22935	1.95203	0.342711	2.97203	1.84349	0.3625	0.355687	0.281893	0.362263	0.267165	0.335133	0.305548
			2.1	0.259643	5.13597	3.13484	1.29375	11.2175	2.95681	13.8149	0.590269	0.861391	3.3293	3.25215	6.26269	0.31708	0.360904	7.95973	3.71717	1.43384	2.14784	62.7352	0.517015	0.286276	0.920044	0.301746	2.98695	74.9764	83.0316	0.257083	0.423146	0.179152	0.430587	0.231237	1.59711	0.293411	2.05316	0.289589	8.06435	0.326626	0.25347	0.313776	0.349941	0.468485	0.406804	0.205893		0.430713	0.87805	0.377857	0.201002	0.294178	0.236559	0.410985	0.381028	1.42214	0.485443	0.252211	0.173998	2.50959	2.37354	0.310196	0.419519	0.435581	0.223631	0.492726	0.26528	0.2748	0.20373	0.278972		0.169004	1.68127	0	2.14738	13.5553	3.99558	0.656461	0.3016	0.725413	1.00942	0.666487	2.03502	2.25325	0.523993	0.303215	0.273987	0.544493	0.28993	0.562057	0.41243	0.132481	0.273187		4.79216	25.3788	15.7081	38.5826	0.356946	0.703852	1.33692	4.57329	0.925089	0.548693	0.629989	0.267267	2.07291	3.68492	0.313335	0.561694	0.294631	0.332683	0.22985	0.198931	0.326694
			2.3	0.354107	10.4301	85.7212	3.91917	11.9536	81.5077	8.87541	0.748381	0.837265	4.69561	5.48074	1.52087	0.404054	0.182174	0.437243	6.09109	0.33765	2.26214	1.88782	0.474009	0.258185	0.877143	0.295372	2.30226	9.7186	1.96794	0.287261	0.28762	0.260211	0.434102	1.64658	1.06252	0.395515	2.89596	0.289435	6.03613	0.473174	0.293989	0.245187	0.271489	0.287387	0.346274	0.184902		0.522619	0.561263	0.389267	0.230181	0.374669	0.208233	76.535	1.23225	6.45518	0.477535	0.278006	0.320287	0.309335	0.240544	0.189676	0.513633	0.434524	0.308763	0.55365	0.286237	0.232791	0.717215	0.198706		0.152304	0.68406	0	1.60314	20.8497	1.44637	0.315394	0.273456	0.60788	0.870411	3.7989	4.63186	0.49472	0.60463	0.372344	0.182085	0.503983	0.922009	0.482289	0.345487	0.221965	0.169806		2.251	3.13966	1.27327	2.93375	0.261165	2.10507	2.93105	2.82903	0.692893	77.7035	0.566754	0.497556	3.25081	11.7635	0.353902	0.506594	0.462772	0.355863	0.250482	0.182193	0.296593
			2.5	0.518407	15.4792	12.1706	6.46723	16.2561	8.18249	17.1456	4.69847	0.714876	17.1169	35.0483	0.175624	0.387981	0.252069	0.743889	2.77222	0.274913	0.986233	16.0753	0.433176	0.354635	0.923657	0.374719	3.17342	2.13332	1.34837	0.372926	0.90452	0.243946	0.395791	1.82868	1.14715	2.35058	8.40027	0.409157	4.37479	0.415713	0.278519	0.275822	0.311796	0.374446	0.466713	0.302496		0.376396	0.505435	0.41775	0.136596	0.338709	3.22719	0.495913	0.292304	7.51953	0.619574	0.40877	0.142778	0.264057	0.350507	0.230474	0.295365	0.419539	0.319474	0.805748	0.263261	0.37137	0.255759	0.222154		0.190285	2.94287	0	83.0502	6.42248	0.700496	0.332019	0.244522	0.762911	0.986171	3.17827	0.643346	0.770243	0.646035	0.55407	0.197406	0.983133	0.466748	0.57602	0.303956	0.251989	0.347824		0.284817	13.0981	1.04341	3.41665	0.822907	14.3567	27.2741	3.37687	0.730878	103.615	0.428967	0.427691	4.9743	7.67546	0.314724	0.5038	0.317163	0.3353	0.17256	0.272396	0.287407
			2.7	0.327198	4.20519	19.1164	7.18693	1.08532	1.11504	62.9784	0.933354	1.22554	5.34662	1.31253	44.2346	6.53264	1.04783	4.25741	50.1588	0.3591	2.9656	4.75126	0.451272	0.374004	1.26291	0.294509	10.9979	3.19623	0.943369	0.241163	0.791556	0.604687	0.393831	1.44618	1.42964	0.521487	3.5199	0.320744	4.26431	0.366748	0.302583	0.287828	0.288763	0.409106	0.431072	0.430274		0.589019	0.408228	0.390819	0.150361	0.223431	0.583694	0.390087	0.298654	6.71265	1.66397	0.315559	0.293111	0.316419	0.290141	0.202181	0.516198	0.446283	0.228589	0.616165	0.487202	0.271694	0.257935	0.237126		0.176713	1.82525	0	8.29134	19.3262	2.65081	0.360402	0.188381	0.584541	1.07694	0.676783	0.341826	0.414107	21.0702	0.440254	0.208281	0.538019	0.294761	0.513263	0.554083	0.170843	0.385002		0.25547	13.862	2.88615	1.74137	17.1988	3.18911	14.5331	1.02217	0.982824	18.6068	0.680826	0.301487	2.64289	1.80617	0.407163	0.452659	0.410394	0.375304	0.16958	0.33305	0.272687
			2.9	0.280893	21.6412	32.0923	3.73808	2.65388	18.4535	40.333	8.98154	0.682067	5.51991	1.29064	25.5499	2.93887	53.3305	1.54703	34.3279	0.228896	8.68266	3.01577	0.360852	0.387285	1.14381	0.285396	1.56713	2.36921	0.8193	0.250037	0.332833	0.289196	0.371037	4.57043	0.940733	0.472774	5.68752	0.269231	6.73584	0.361261	0.298574	0.271324	0.382609	0.505883	0.447615	0.656224		0.583393	0.466654	0.373048	0.40193	0.352059	0.609228	0.398211	0.458594	5.16453	0.58932	0.319206	0.163359	0.341794	0.3872	0.316402	0.385263	0.396572	0.258957	2.06599	0.253859	0.357876	0.174644	0.287681		0.232735	1.03035	0	32.9615	33.9629	3.60486	0.686306	0.27235	1.87878	1.11257	0.404206	0.719352	0.379441	0.654513	0.471328	0.454185	0.778061	0.445763	0.635611	0.545924	0.105311	0.291943		0.280593	38.9305	0.600883	1.26512	9.78121	0.399543	0.529804	1.18875	0.978778	0.669735	0.404406	0.385631	2.76886	1.74909	0.297996	0.451115	0.485826	0.367576	0.237443	0.275519	0.298644
			3.1	0.409702	17.6331	17.4119	21.263	8.21389	48.6301	14.4907	0.691296	16.8262	8.01322	2.08084	33.2705	6.17702	2.60032	2.06108	6.95049	0.231422	0.995556	20.1549	9.43889	0.293396	60.584	55.1571	3.00211	2.90378	0.790835	0.291007	0.333193	3.20605	0.837226	0.257576	0.718917	0.426396	7.13691	0.404467	2.71711	0.410509	0.245235	0.323004	0.611087	0.376165	0.558302	0.388022		0.38902	4.06708	0.290833	0.49705	0.382161	0.407956	0.351417	1.0684	5.22563	0.829739	0.331641	0.290011	0.319426	0.335085	0.197387	0.576074	0.378361	0.277517	0.998576	0.511113	0.281026	0.34317	0.200744		0.164822	0.944267	0	1.2437	0.725591	1.34666	0.313783	0.263548	0.577748	0.839931	0.327693	15.9053	0.585509	0.750654	0.4588	0.224357	0.400324	0.312181	0.569804	0.408893	0.213935	0.384683		0.236831	11.9268	0.926308	1.36289	2.1028	0.395157	0.548107	4.49029	1.04278	0.852576	1.43181	0.374506	3.45992	7.84988	0.395572	0.502922	0.389169	0.351831	0.360026	0.131156	0.267217
			3.3	0.44373	57.7604	35.5008	4.56159	4.53551	84.1069	5.27362	3.15506	33.3212	13.8889	14.5876	11.8424	11.1463	3.25691	5.23279	2.95101	0.22975	3.12876	34.1569	2.87542	0.265063	0.228567	5.8274	3.84726	7.1954	0.582289	0.296611	0.259865	29.0133	9.00653	0.252807	2.98717	0.677674	0.963707	0.313487	4.3238	3.99095	0.34237	5.5693	0.422326	0.398013	0.355254	0.321569		0.584315	6.97244	0.429694	0.231991	0.254786	0.394509	0.5276	2.80015	3.77457	1.71363	0.213033	0.188367	0.196176	0.313574	0.330544	1.06797	0.397126	0.298144	0.285835	0.861006	0.279331	0.320446	0.201919		0.126263	0.823007	0	0.781794	27.4926	4.24336	3.43024	0.332578	0.640604	0.747841	0.212998	0.627322	0.691756	1.9264	0.311613	0.348196	0.904852	0.404519	0.365461	0.372374	0.172019	0.323526		0.332954	52.4192	0.502183	6.0778	0.394504	0.499552	2.34143	0.949807	1.39716	1.77496	0.602683	0.420969	1.10662	1.28871	0.36183	0.415993	0.320141	0.342226	0.321318	0.307146	0.333007
			3.5	4.3275	21.3899	8.56155	11.9042	5.6704	51.772	3.24668	16.1681	12.0698	6.80844	55.3455	6.40458	8.65722	89.2637	4.86029	1.58936	0.275981	0.669907	0.891083	72.4779	0.397106	0.543806	8.00776	3.1983	55.5599	1.35052	0.284374	0.993159	1.35678	2.9196	0.171107	16.3659	1.59887	0.883204	1.10446	10.0844	1.84589	0.254683	1.02178	0.602628	0.495148	0.480356	0.407793		0.579459	6.98293	0.290539	0.174333	0.274237	0.637861	0.320707	0.328035	3.39957	1.14843	0.185169	0.255033	0.304278	0.36592	0.155063	0.469617	0.5461	0.316909	0.888728	0.302215	0.270494	0.314909	0.163887		0.106048	0.732235	0	0.699906	0.472667	2.96161	30.5522	0.268272	0.841631	0.941331	0.244294	4.12821	0.759233	0.411957	0.418889	0.253474	0.324409	0.285502	0.595398	0.326641	0.162539	0.260757		0.2483	9.79432	0.389722	30.3461	11.7581	1.43497	5.22278	0.597381	4.22259	0.862644	0.382744	0.347917	0.67032	0.799467	0.316313	0.3643	0.365826	0.330578	0.243677	0.342311	0.284956
			3.7	0.619072	11.9767	25.8337	17.8893	9.18812	3.04681	2.55984	1.96286	51.2914	8.59272	9.14367	3.61281	0.44298	1.77004	67.6919	1.28285	0.780943	0.714439	0.399335	1.67824	0.343015	41.9836	3.14247	2.23415	2.58067	3.85103	0.260307	0.72985	9.06276	0.76156	0.172796	3.26854	1.09157	2.05072	1.07454	19.2007	0.74612	0.242439	0.399328	1.56868	1.52602	0.491483	0.20235		0.421885	12.8671	0.398769	0.130102	0.230472	0.382202	0.232061	1.59253	3.98733	0.647035	0.352559	0.246013	0.275767	0.246081	0.224719	0.537078	0.373369	0.269524	0.288281	0.305989	0.335002	0.361715	0.115726		0.158539	1.90669	0	0.540587	0.488754	18.0053	1.87955	0.219552	0.811219	0.620457	0.174135	3.17239	1.56909	0.714683	0.455146	0.221941	0.458511	0.353454	0.429165	0.443859	0.297563	0.30243		0.216272	41.7394	0.627439	2.16433	5.07438	0.502646	3.02292	0.419161	4.87517	0.264898	3.48106	0.388583	0.415204	0.641026	0.383404	0.509776	0.544724	0.382969	0.269415	0.213478	0.314652
			3.9	2.61599	49.6017	6.43134	14.829	10.3061	14.069	87.6796	12.8274	9.32616	14.825	49.2015	9.79514	0.259565	1.30253	5.33402	0.930537	68.1658	1.03352	0.364513	1.45456	0.427278	2.71852	12.01	3.42471	20.9314	3.35942	0.23238	0.258709	0.543131	2.0404	0.285019	5.68786	1.12437	0.446769	4.12163	8.67168	0.640565	0.209824	0.535878	0.409617	1.7364	0.471493	0.486759		0.350798	31.3158	0.353522	11.2364	0.264108	0.348046	0.2167	0.288683	3.97013	2.28017	0.235904	0.295178	0.277776	0.390802	0.181104	0.321011	0.352267	0.200089	0.264543	0.198574	0.344619	0.208606	0.216063		0.127383	0.806413	0	0.269791	0.428302	11.3478	2.4387	0.170331	0.545141	0.532061	0.218383	0.502813	0.433428	1.62368	0.451181	0.362124	0.519215	0.300513	0.595709	0.315707	0.278391	0.41223		0.21832	0.283874	1.02045	0.457267	0.317048	1.10336	3.29879	0.529146	3.50286	0.288691	85.1416	0.397609	0.465006	0.678544	0.5414	0.627948	0.278817	0.398598	0.199506	0.917365	0.260426
			4.1	1.3585	94.1724	15.2267	18.648	5.94681	0.490498	40.05	23.2222	13.6584	26.4501	5.98597	0.725628	0.652294	0.715993	4.20321	0.539487	0.509793	43.7426	0.504465	41.2223	0.382902	2.63492	13.7685	3.6119	2.75401	2.03001	0.318015	0.827806	0.548919	0.907626	2.28163	0.737865	0.790507	0.345361	5.52424	2.62624	0.523733	0.197515	0.382494	1.10219	1.81378	0.425207	0.246887		0.457898	13.8584	0.324426	1.38883	0.594159	0.47038	0.331383	0.737224	2.17413	0.464194	0.232952	0.381046	0.233781	1.72023	0.239809	0.386144	0.473889	0.312646	0.25608	0.227911	0.3621	0.318874	0.150991		0.190609	0.661498	0	9.45049	0.3648	6.84075	3.59157	0.220176	0.538583	0.832391	0.173244	0.465872	0.288604	2.43274	1.09492	0.326696	0.994844	0.319178	0.473409	0.312113	0.216515	0.869831		0.221633	2.88458	3.55418	1.08033	0.426457	21.8698	7.50319	0.441998	3.55267	0.198111	1.02758	0.426857	1.1674	0.534491	1.01009	0.456167	0.372435	0.52282	0.280311	0.122187	0.318507
			4.3	0.783015	29.856	44.4273	9.09185	13.0769	0.339565	81.757	0	14.4649	20.6167	7.10878	4.47694	11.7695	4.40132	0.732161	39.6886	0.195487	5.13952	3.59918	43.9347	0.239159	1.01536	2.28568	5.77105	1.92881	1.02511	0.281874	2.10302	0.351991	32.6129	90.3292	0.365311	0.622711	0.734006	1.06951	2.02246	0.459283	0.250548	0.304843	0.708143	0.339037	0.381789	0.340367		0.29237	36.0756	0.345822	0.424248	0.355152	0.635785	0.993391	1.07141	1.197	0.731856	0.285817	0.192507	0.235646	0.318733	0.237524	0.625826	0.471954	0.346774	0.521196	0.280117	0.371857	0.370024	0.182839		0.267707	0.327786	0	1.37566	0.317393	16.168	5.68026	0.248891	0.63628	0.608215	1.24448	0.401335	0.360502	7.27457	0.340859	0.330844	0.302456	0.385411	0.547474	0.405424	0.178556	0.51328		0.226233	0.360846	1.81753	2.86443	0.217724	120.252	6.21446	0.55202	3.38407	0.271615	5.67337	0.36212	0.821206	0.619785	0.972583	0.737456	0.414261	0.407344	0.28545	0.182335	0.265143
			4.5	0.481881	12.5984	27.3196	8.18003	2.57736	4.67762	1.66918	0	82.9455	13.7679	0	0.402861	11.3581	33.5274	1.22278	5.47989	0.169041	8.5162	30.1976	3.36357	0.368602	0.808015	2.90328	6.31849	27.6105	1.12889	0.269907	4.03782	0.345963	1.73904	0.815704	0.326233	0.435769	1.70634	1.62296	1.28111	0.441004	0.305361	0.328774	0.625778	0.929022	0.43602	0.374948		0.470483	6.30975	0.308313	0.302104	0.433804	0.429115	4.67373	0.585141	0.590585	0.448926	0.231391	0.23162	0.243107	0.333835	0.299822	0.348267	0.329741	0.271763	0.581319	0.272983	0.401287	0.286622	0.210287		1.28879	0.981383	0	0.635352	0.328054	4.28906	0.837796	0.285335	0.849043	0.932972	0.456931	0.402807	0.399381	6.09066	0.400809	0.250074	0.495506	0.397944	0.471241	0.334715	0.279443	0.303702		0.236633	0.24412	32.4126	33.592	0.257389	3.04506	2.3761	0.474556	4.7703	0.229337	1.46665	0.321948	0.789193	0.524235	0.377059	0.588163	0.281626	0.862256	0.352824	0.27338	0.2836
			4.7	0.624152	67.4564	23.6542	11.3682	148.844	70.303	3.09394	41.2768	0.428246	12.8338	2.91929	2.12777	6.40169	1.72646	0.358056	2.06671	0.268822	2.4573	4.90683	1.61652	0.302822	0.482416	4.10814	4.0672	1.32809	1.38258	0.318378	70.4556	3.66184	0.827746	0.606726	0.382596	1.70659	1.502	1.68057	0.778737	0.557263	0.248581	0.352907	0.972937	0.374361	0.303887	0.212302		0.510431	1.03862	0.269346	5.21595	0.306754	0.468411	0.557524	0.258341	0.544606	0.572822	0.249083	0.24143	0.228739	0.241139	0.104765	1.71088	0.411104	0.288615	0.666424	0.248093	0.277646	0.161706	0.210044		0.19125	0.312128	0	0.581681	0.219541	0.448133	0.598919	0.239291	0.494493	0.584419	0.473663	0.329093	0.415987	0.713487	0.629244	0.238635	0.433667	0.507926	0.419443	0.373772	0.27323	0.352683		0.236865	0.326276	4.30986	13.3466	0.446381	4.081	0.39728	2.8297	91.7292	0.180328	2.28962	0.358546	0.692361	0.524028	0.386769	0.497974	0.44977	0.337339	0.254435	0.2053	0.2605
			4.9	0.511894	9.24131	12.6122	2.84319	12.0432	6.34884	12.4067	31.2427	0.439415	15.2189	0.216443	0.400411	7.12852	76.1839	0.265248	10.4302	0.221565	9.33809	1.93095	1.37403	0.336498	0.412478	0.202589	7.14075	0.886204	2.18288	0.29698	21.9399	0.671593	0.862087	5.44896	0.382554	3.00753	5.19516	1.29991	1.34861	0.478319	0.812372	0.410856	1.01552	0.374578	0.273217	0.347169		0.435569	0.72468	0.30348	42.703	0.315982	0.344239	0.412354	0.262407	0.335131	0.482552	0.253419	0.143669	0.211013	0.292581	0.262509	1.81149	0.374387	0.234802	1.24093	0.393656	0.237943	0.354937	0.225733		0.134535	0.333646	0	0.563389	0.378854	0.388096	0.580726	0.190494	0.740069	0.409139	0.189837	0.436628	0.427387	0.329439	0.393861	0.177009	0.408204	0.303191	0.543448	0.305389	0.305835	0.171693		0.344948	0.889246	1.33649	1.62892	0.318252	7.70769	1.39611	7.4235	3.34166	0.180141	2.1393	0.379	0.572239	0.467648	0.395172	0.557593	0.495457	0.295078	0.188799	0.273043	0.905994
			5.1	0.372894	8.36433	12.4175	15.4883	0.887389	8.99704	1.00223	0	0.381869	16.4318	0.496983	0.83095	0.365981	75.0518	5.37168	1.33693	0.16283	2.32464	1.86434	1.28407	0.320313	0.560557	0.132043	4.30625	0.687017	0.425063	0.236957	1.65217	0.296533	0.548531	1.00766	0.397548	5.03821	1.38884	2.74697	0.973798	0.544059	2.35293	0.237317	0.292831	0.2304	0.257293	0.29047		0.457652	0.725187	0.384798	3.65065	0.24182	0.6175	0.396757	0.226943	0.498774	1.60519	0.298659	0.302794	0.297613	0.32293	0.280804	0.776469	0.430993	0.28337	0.742791	0.2598	0.276589	0.330119	0.179443		0.229135	0.264736	0	0.382174	0.304294	1.97891	0.518028	0.225996	0.64425	0.518459	0.435063	0.408106	0.268994	0.373594	0.635039	0.215067	0.428967	0.356878	0.347678	0.387307	0.593656	0.364761		0.234598	0.517439	0.399733	1.42773	0.331681	19.8014	0.270993	0.958793	2.51411	0.257946	7.07136	0.32433	0.662269	0.414413	0.377437	0.599767	0.311511	0.25145	0.24739	0.299778	0.313207
			5.3	0.265744	4.84789	13.5105	10.5449	0.649024	5.28538	0.47937	0	0.402007	13.6119	39.2934	0.29425	0.361922	94.8618	3.62121	2.50094	0.189293	1.88204	1.833	1.63395	0.323398	0.661463	0.134217	3.28733	0.539969	0.805539	0.2994	1.46706	0.243181	0.633772	0.908691	0.483881	3.85512	0.90615	1.31577	0.651156	0.495131	0.859065	0.33693	0.755685	0.295165	0.263163	0.43098		0.593641	0.793691	0.342663	0.763231	0.333974	0.502267	0.459441	0.254407	0.269824	0.538446	0.219278	0.269869	0.301844	0.450256	0.111446	0.427793	0.322661	0.309661	0.660922	0.330381	0.331857	0.256396	0.245072		0.277033	0.462072	0	0.466413	0.173444	0.693457	0.4606	0.260409	0.532015	0.591867	0.412367	0.33565	0.341185	0.354737	0.399722	0.270602	0.49448	0.271974	0.656122	0.342139	0.265256	0.349111		0.263474	1.73479	0.897715	2.8449	0.252522	21.4801	0.925774	6.39492	2.37805	0.20603	1.90619	0.313211	0.489767	0.383272	0.399619	0.516335	0.248196	0.387215	0.287857	0.532772	0.774663
			5.5	0.499435	15.3156	0.641528	10.2859	0.556159	0.917257	0.779561	0	0.364833	13.4379	78.4119	1.32836	0.272937	2.25223	2.79346	0.58987	9.93186	3.98634	0.85882	2.86847	0.284722	0.341826	0.372624	8.27006	0.480191	0.282807	0.2415	1.70066	0.406709	0.5563	0.917028	0.462254	4.02439	1.18037	1.30667	0.610057	0.517824	0.296448	0.290556	0.346878	0.251969	0.297246	0.38482		0.636572	0.625002	0.300706	24.0755	0.374076	0.912739	0.242631	0.302641	0.415828	0.552844	0.245004	0.192531	0.24825	0.29338	0.179313	0.781152	0.33693	0.256778	1.53751	0.285235	0.330109	0.251309	0.11002		0.260137	0.388439	0	9.69201	0.136937	0.39143	0.481741	0.232926	0.532067	0.579478	0.667467	0.283489	0.378543	0.328872	0.39668	0.283917	0.517313	0.330478	0.565881	0.366957	0.173556	0.238515		0.233206	0.953098	0.56107	7.27342	0.24643	1.69163	0.320035	5.81775	1.96602	0.237398	0.736231	0.365157	0.7532	0.439907	0.331746	0.459146	0.226656	0.273163	0.281068	0.235654	0.304263
			5.7	0.241911	7.13702	0.386043	19.2111	0.636476	53.8346	52.9214	0	0.501359	8.22757	3.74866	0.285407	0.397215	5.37268	11.9267	3.3124	64.9468	5.18959	2.02549	1.65264	0.333237	0.419605	0.113676	2.114	0.381493	0.841685	0.253006	3.36866	0.803909	0.545956	0.824937	0.531256	4.73183	0.806157	1.13989	0.73713	0.47718	0.234111	0.290356	0.794613	0.686041	0.291598	0.245181		0.810041	0.495402	0.320246	7.07517	0.256843	0.334056	0.677887	0.210307	0.387191	2.35949	0.274417	0.261493	0.245711	0.65932	0.190359	0.425485	0.360822	0.321144	0.664135	0.248865	0.406498	0.272833	0.184763		0.245474	0.40503	0	9.17265	0.367613	0.364698	0.510019	0.26738	0.551746	0.587991	0.50677	0.326737	0.239646	0.901576	0.413933	0.2841	0.520746	0.361019	0.41262	0.505783	0.234789	0.195811		0.26347	33.0692	0.659874	2.11532	0.280074	1.03378	3.33207	4.40652	1.99219	0.271685	0.679924	0.362344	1.20324	0.383991	0.375156	0.560417	0.425237	0.345607	0.227902	0.568854	0.255813
			5.9	0.242585	4.49108	0.324557	31.364	0.539378	15.2	38.9812	26.8168	0.489893	18.6525	11.4084	0.714815	0.354715	9.16479	3.69113	70.8609	0.361117	1.7408	5.05589	1.34521	0.258711	1.35612	0.189896	5.52405	0.423254	1.45827	0.249107	1.42088	0.405652	0.380707	0.805365	0.324476	5.85092	0.919156	4.24851	0.973989	0.544352	0.289044	0.25645	0.427583	0.45852	0.296002	0.367007		0.787733	0.457011	0.318398	12.254	0.333494	0.319365	0.26212	0.239637	0.371746	1.25908	0.247276	0.173226	0.177335	0.722394	0.262776	1.25619	0.355946	0.346889	0.458667	0.231796	0.300756	0.233187	0.198502		0.320207	0.484493	0	6.15973	0.313931	0.379544	0.525578	0.193959	0.879763	0.56742	1.18886	0.354678	0.380035	0.506509	0.515419	0.160576	0.571519	0.271372	0.339817	0.398828	0.284454	0.22968		0.222078	0.523207	0.356167	2.48068	0.311313	3.02684	2.88604	1.3654	2.21851	0.412809	0.679024	0.361676	1.68626	0.447689	0.264133	0.530917	0.441991	0.350159	0.274375	0.409781	1.21682
			6.1	0.194352	1.73861	0.167833	1.78335	0.786394	15.9517	32.4645	1.77622	0.532089	9.59823	18.9204	0.642885	0.333039	7.46289	0.824935	48.6122	0.271976	2.16322	2.39272	0.863933	0.327926	1.62203	0.208272	5.23819	0.492787	0.447998	0.323322	3.13786	0.38685	0.339611	0.980167	0.338511	4.86272	0.496404	9.2011	0.578391	0.560969	0.254831	0.552913	0.295528	0.371911	0.295994	0.382287		0.416743	0.500378	0.32278	6.25339	0.411313	0.484617	0.312228	0.22152	0.457511	1.09145	0.215485	0.30243	0.226004	0.465163	0.195694	0.381269	0.413807	0.390213	0.484265	0.757494	0.266452	0.230656	0.228315		0.276393	42.5053	0	0.698722	0.26078	0.260452	0.722931	0.259231	0.512204	0.917565	0.21903	0.45737	0.341831	0.279207	0.821663	0.431581	0.344156	0.473707	0.419374	0.405233	0.214333	0.416417		0.249094	0.306524	0.515756	7.33024	0.344226	1.34143	15.0282	0.603796	1.93037	4.47185	0.409646	0.421393	0.775937	0.352796	0.334687	0.578307	0.449474	0.341585	0.321676	0.412276	1.00718
			6.3	0.355869	0.994393	0.20703	17.6267	1.43982	7.58279	7.21629	2.44964	0.470069	19.116	26.5654	0.291346	0.349941	85.5997	6.79895	0.15058	0.317663	7.23815	8.47141	1.11477	0.410235	0.357498	0.243696	6.76342	0.536146	1.53421	0.273941	0.827806	0.889556	0.400481	0.668559	0.401759	7.42194	0.981191	1.61134	0.79013	0.473644	0.204348	0.363235	0.292443	0.802594	0.412428	0.519596		1.1298	0.422878	0.315837	1.10112	0.27626	0.970309	0.285394	0.358483	1.22647	0.3761	0.286563	0.230491	0.255376	2.30003	0.1247	0.323156	0.463856	0.265248	0.293219	0.360169	0.258109	0.334196	0.196789		0.270743	3.37525	0	52.3728	0.317367	0.296156	0.491535	0.312176	0.708198	0.354552	0.434644	0.636931	0.398304	0.47362	0.588069	0.261348	0.508639	0.361926	0.442713	0.479354	0.22358	0.31522		0.231835	0.268446	0.367437	2.73892	0.28728	30.7273	20.8057	0.401515	2.6422	0.55773	0.479556	0.475183	0.592452	0.385863	0.505196	0.72967	0.4965	0.299885	0.287211	0.899235	0.217615
			6.5	0.287796	0.925531	0.18905	18.3713	0.72055	55.2391	0.973606	2.15531	0.489544	9.51593	3.3037	0.261694	0.370554	8.47387	6.99702	0.133372	0.358846	11.8093	6.39618	1.08301	0.351828	5.99957	0.176815	4.28224	0.607819	50.0414	0.231569	1.63515	0.388815	0.336331	0.635757	0.324687	8.52249	0.598085	0.983024	0.382248	0.419752	0.237867	0.342663	0.261241	1.13808	0.329648	0.303793		0.599493	0.522556	0.238248	1.82679	0.344782	0.593193	0.384959	0.322576	0.674402	1.62436	0.268433	0.204674	0.266593	2.88158	0.199104	0.473178	0.301093	0.266013	0.246848	0.269076	0.280963	0.428698	0.213709		0.195565	1.95118	0	13.6734	0.225328	0.234339	0.414865	0.195422	0.709985	0.392009	0.413631	0.362022	0.38007	1.37105	0.516739	0.261213	0.697302	0.458344	0.511757	0.476954	0.319976	0.380846		0.222372	0.327207	0.298531	3.54573	0.377074	26.9211	15.8478	0.464893	3.42673	0.358915	0.329494	0.335343	0.315557	0.333222	0.426115	0.575883	0.527819	0.333267	0.326637	4.62215	1.5594
			6.7	0.240181	2.16985	0.111263	7.79664	3.69032	0.910989	0.378994	10.5123	0.466354	6.44355	6.75086	2.25138	0.3179	3.30407	1.94955	0.167361	0.234596	6.66515	9.94858	1.66005	0.250861	14.7838	0.207328	4.22867	0.539244	2.84896	0.256835	1.29267	0.244961	0.588757	0.6486	0.471076	6.43054	0.863752	0.778135	0.740128	0.513137	0.188652	0.388265	0.267969	0.461641	0.333644	0.434867		0.471828	0.448604	0.342274	29.2098	0.405132	0.842269	0.329083	0.232587	0.411133	0.695274	0.234619	0.187076	0.242719	3.69697	0.203109	0.312548	0.325052	0.328954	0.369644	0.276254	0.293352	0.21025	0.257131		0.20477	2.51967	0	17.2385	0.280063	0.379774	0.396894	0.261987	0.527406	0.568604	0.869691	0.440048	0.249557	1.49598	0.928739	0.283043	0.506635	0.413674	0.432122	0.303881	0.475881	0.27597		0.258591	0.297187	0.419206	6.71307	0.32945	0.544378	6.80686	0.630489	1.16782	0.379215	0.323796	0.484406	2.69643	0.369131	0.246563	0.685702	0.531998	0.31207	0.316472	6.97105	0.455741
			6.9	0.188869	6.05281	0.142791	5.9146	6.19579	9.31161	1.41136	9.60262	0.388144	9.84006	1.36946	0.722578	0.299135	1.8994	11.6708	0.577126	0.208735	5.57566	9.90454	5.57136	0.30873	3.74703	0.161865	5.34131	0.447189	1.70216	0.266724	0.764426	6.98301	0.323206	0.491107	0.364372	3.67477	0.429213	0.983944	0.529996	0.490148	0.350485	0.372426	0.267839	0.89618	0.328996	0.331385		0.398828	0.719728	0.310313	1.57574	0.338158	0.295931	0.395219	0.182672	1.15862	0.848869	0.222128	0.251009	0.230591	3.37871	0.161104	0.377904	0.368276	0.284844	0.431189	0.319035	0.255235	0.225094	0.239285		0.251174	2.60163	0	0.751593	0.253869	0.45977	0.501091	0.276156	0.658696	0.869756	3.48052	0.380267	0.255326	3.28193	0.475239	0.322387	0.700935	0.307211	0.458178	0.443565	0.2097	0.367224		0.22295	0.295435	0.244761	7.43932	0.385989	0.428254	6.06732	0.475993	1.39923	0.287181	0.215074	1.12414	5.11376	0.351963	0.297485	0.50362	0.368215	0.450259	0.19027	8.10594	0.447181
			7.1	0.27908	18.8989	0.099672	15.745	1.17928	0.4162	0.670778	4.75039	0.42113	4.78293	1.83941	10.5392	0.418676	1.94203	38.312	0.113726	0.274787	9.32752	6.02987	4.13961	0.291541	11.0144	68.8677	3.70098	0.290224	2.07267	0.296657	0.36388	0.799083	0.393502	0.488163	0.32055	3.85107	0.425265	0.436287	0.449156	0.416452	0.203044	0.377998	0.299794	1.58358	0.300717	0.338889		0.502448	0.701346	0.305596	17.3086	0.300102	0.296106	0.287509	0.33247	0.697498	1.63649	0.200611	0.34467	0.334039	3.60269	0.22788	0.422769	0.273117	0.271861	0.836513	0.228444	0.352726	0.274943	0.162233		0.199539	1.71871	0	0.495878	0.304641	0.283578	0.3781	0.22588	0.628876	1.18158	30.2965	0.315296	0.313376	0.664306	0.624556	0.209663	0.382856	0.380798	0.456961	0.324091	0.231291	0.377081		0.225072	0.230178	0.623691	5.43006	0.325854	0.351372	5.78077	0.507676	1.59457	2.16415	0.211237	0.589481	1.63704	0.408559	0.283137	0.422935	0.329578	0.311346	0.198819	8.10572	0.301189
			7.3	0.251011	1.53279	0.185131	9.86037	0.712359	0.37643	1.2282	0	0.476156	3.56836	7.18932	2.16639	0.45	3.23621	0.544267	0.24275	0.283419	7.12913	5.5312	1.47091	0.397596	42.5738	9.7659	5.64983	0.423944	4.83216	0.281369	1.25261	0.223544	0.377004	0.459309	0.276931	2.26582	0.861519	1.19044	0.402181	0.447761	0.273183	0.302831	0.344987	0.858909	0.300957	0.423806		0.510098	1.03208	0.249241	0.56943	0.272016	0.351128	0.374337	0.356874	1.06747	1.01581	0.293135	0.231256	0.237224	3.18195	0.334113	0.479969	1.10993	0.296778	0.279256	0.177385	2.06267	0.353604	0.232863		0.158961	2.00766	0	0.513131	0.205111	0.238733	0.497841	0.183902	0.573967	0.618024	4.12685	0.452646	0.236944	1.632	0.451407	0.13537	0.423981	0.524335	0.51998	0.361606	0.262417	0.361313		0.223563	0.297552	0.51893	5.98238	0.326887	2.95075	4.02734	0.413341	2.09502	3.97343	0.21695	0.43837	5.09354	0.351715	0.225052	0.378041	0.447919	0.394256	0.218624	6.30087	0.338972
			7.5	0.360241	3.61456	0.134507	6.36779	16.6966	0.274578	0.605546	0.07975	0.556663	32.2019	2.54243	5.00936	0.394835	2.10043	1.19845	0.240696	0.234411	42.0478	8.70262	7.39758	0.249635	1.49243	3.19026	4.52091	0.411078	1.66759	0.350107	1.51276	0.205272	0.385063	0.525561	0.27897	6.4232	0.255615	2.23061	0.490002	0.494656	0.193667	6.87172	0.313913	0.61943	0.617254	0.231469		0.340313	12.2754	0.320409	0.338976	0.375401	0.423696	0.266948	0.240135	0.852606	0.728835	0.251498	0.299452	0.259859	2.09564	0.347357	0.359019	0.361909	0.294141	0.380963	0.204967	0.382856	0.245622	0.161715		0.174943	1.45694	0	0.384435	0.310143	0.203943	0.504337	0.250519	0.695215	0.627504	0.409004	0.524424	0.292309	1.40918	0.318028	0.264372	0.452765	0.349646	0.543494	0.375267	0.241244	0.192824		0.2234	0.212457	3.5577	4.37774	0.285198	2.07194	6.14818	0.482496	5.86442	3.81381	0.216209	0.415911	4.19785	0.299415	0.353498	0.523285	0.432652	0.288202	0.277328	1.03524	0.438911
			7.7	0.309565	1.72739	0.139304	9.35349	12.5967	0.280352	37.9035	0	0.45587	4.43927	1.22222	0.394387	0.306428	4.67382	1.0337	0.42897	0.33195	17.804	25.3833	1.59388	0.261259	1.28906	0.862761	2.5864	0.41467	1.5039	0.265509	4.30618	0.312552	0.412983	0.460928	0.393939	5.90763	0.299624	0.600598	0.529443	0.4125	0.210659	2.16827	0.259689	0.337944	0.824935	0.390339		0.551965	12.9965	0.3287	0.230333	0.355261	1.46931	0.583826	0.255344	0.989065	2.18888	0.171743	0.273615	0.246178	0.249657	0.165726	0.346009	0.24838	0.303481	0.663983	0.244278	0.419387	0.18702	0.156291		0.15963	3.70222	0	0.538241	0.387961	0.20333	0.378022	0.241791	0.790426	0.702306	0.416617	0.567235	0.431313	0.278537	0.633976	0.264144	0.539294	0.484669	0.482543	0.39348	0.204793	0.250187		0.21213	0.269219	1.31818	5.5988	0.401078	0.491393	4.95876	0.40795	2.45962	2.18408	0.213737	0.438183	2.20415	0.303693	0.298	0.628413	0.411761	0.295617	0.213785	0.188878	1.34993
			7.9	0.315202	1.69752	0.14992	5.18806	6.06649	0.293837	1.06427	20.4779	0.524506	4.82515	5.01357	2.61755	0.305531	2.62543	1.49552	0.622822	0.378706	5.86047	3.10522	1.17395	0.250787	1.06365	1.00079	9.9436	0.473943	0.835439	0.244124	3.89335	0.321363	0.33615	0.51378	0.38952	4.45491	0.431052	0.596467	0.441193	0.402376	0.222457	0.415887	0.535009	0.454344	0.257137	0.294809		0.402828	1.00509	0.306922	0.533767	0.36412	0.351926	0.289572	0.343107	0.717443	0.596561	0.267526	0.289478	0.232635	0.457507	0.300728	0.943944	0.536659	0.291917	0.615628	0.273354	0.269211	0.322613	0.162717		0.364619	0.973448	0	0.533054	0.47478	0.749952	0.438933	0.253883	0.488524	0.467483	1.0369	0.414159	0.418802	0.257176	0.523656	0.281874	0.617783	0.363722	0.38875	0.463913	0.202456	0.342526		0.239224	0.227969	0.206783	6.58555	0.356433	11.3811	4.6907	0.551178	1.86062	0.172274	0.232981	0.409219	2.24498	0.327963	0.344013	0.79655	0.403478	0.402737	0.372833	0.139443	1.40866

### Sheet: FigS4
		Figure S4
		Aedes aegypti	Aedes albopictus	Anopheles gambiae	Anopheles stephensi	Culex tarsalis	Culex quinquefasciatus				ANOVA summary							Number of families	1
		1.46154	1.25271	0.446667	1.36364	1.47721	1.47934				F	0.9586						Number of comparisons per family	15
		1.25641	0.877256	0.86	1.06818	1.30027	0.0743802				P value	0.4452						Alpha	0.05
		1.66667	1.5343	1.06667	1.51136	1.30027	1.39669				P value summary	ns
		0.948718	0.783393	1.06667	0.772727	1.74263	1.31405				Significant diff. among means (P < 0.05)?	No						Tukey's multiple comparisons test	Mean Diff.	95.00% CI of diff.	Below threshold?	Summary	Adjusted P Value
		0.948718	1.34657	0.86	0.772727	1.74263	0.570248				R squared	0.02999						aegypti vs. albopictus	-0.05224	-0.3837 to 0.2792	No	ns	0.9975	A-B
		1.15385	1.06498	0.653333	0.920455	1.91957	1.2314											aegypti vs. gambiae	-0.09637	-0.4496 to 0.2568	No	ns	0.9693	A-C
		1.66667	1.25271	0.86	0.772727	1.65416	1.2314				Brown-Forsythe test							aegypti vs. stephensi	-0.003016	-0.3203 to 0.3142	No	ns	>0.9999	A-D
		1.66667	1.15884	0.86	1.06818	0.769437	0.983471				F (DFn, DFd)	3.120 (5, 155)						aegypti vs. tarsalis	-0.1855	-0.5250 to 0.1541	No	ns	0.6155	A-E
		0.846154	1.06498	1.06667	0.772727	1.12332	1.2314				P value	0.0103						aegypti vs. quinquefasciatus	-0.1648	-0.5312 to 0.2017	No	ns	0.7861	A-F
		1.25641	0.783393	2.1	1.21591	0.592493	0.652893				P value summary	*						albopictus vs. gambiae	-0.04413	-0.3796 to 0.2913	No	ns	0.999	B-C
		1.46154	1.44043	1.48	1.21591	0.41555	1.89256				Are SDs significantly different (P < 0.05)?	Yes						albopictus vs. stephensi	0.04922	-0.2482 to 0.3466	No	ns	0.9969	B-D
		1.87179	1.06498	1.27333	1.06818	0.504021	1.89256											albopictus vs. tarsalis	-0.1332	-0.4543 to 0.1879	No	ns	0.8376	B-E
		0.846154	1.06498	1.06667	0.772727	-0.0268097	1.31405				Bartlett's test							albopictus vs. quinquefasciatus	-0.1125	-0.4619 to 0.2369	No	ns	0.9384	B-F
		1.15385	1.06498	1.48	1.95455	1.47721	1.97521				Bartlett's statistic (corrected)	18.78						gambiae vs. stephensi	0.09335	-0.2280 to 0.4147	No	ns	0.9599	C-D
		1.05128	1.34657	1.27333	0.920455	1.47721	1.64463				P value	0.0021						gambiae vs. tarsalis	-0.08909	-0.4325 to 0.2544	No	ns	0.9754	C-E
		0.948718	0.971119	1.06667	0.625	0.504021	1.47934				P value summary	**						gambiae vs. quinquefasciatus	-0.06839	-0.4385 to 0.3017	No	ns	0.9947	C-F
		1.05128	0.689531	1.48	1.36364	0.504021	1.80992				Are SDs significantly different (P < 0.05)?	Yes						stephensi vs. tarsalis	-0.1824	-0.4888 to 0.1239	No	ns	0.5218	D-E
		0.846154	1.15884	1.68667	1.65909	2.09651	1.14876											stephensi vs. quinquefasciatus	-0.1617	-0.4977 to 0.1742	No	ns	0.7334	D-F
		0.846154	1.81588	1.68667	0.920455	1.91957	2.05785				ANOVA table	SS	DF	MS	F (DFn, DFd)	P value		tarsalis vs. quinquefasciatus	0.0207	-0.3364 to 0.3778	No	ns	>0.9999	E-F
		0.846154	1.25271	1.06667	1.80682	1.30027	0.735537				Treatment (between columns)	0.8432	5	0.1686	F (5, 155) = 0.9586	P=0.4452
		0.538462	0.877256	1.89333	0.920455	1.8311					Residual (within columns)	27.27	155	0.1759				Test details	Mean 1	Mean 2	Mean Diff.	SE of diff.	n1	n2	q	DF
		0.846154	1.5343	1.68667	1.21591	1.74263					Total	28.11	160					aegypti vs. albopictus	1.141	1.193	-0.05224	0.1149	24	30	0.6431	155
		0.948718	0.971119	1.48	1.36364	1.03485												aegypti vs. gambiae	1.141	1.237	-0.09637	0.1224	24	23	1.113	155
		1.25641	1.34657		1.65909	1.8311					Data summary							aegypti vs. stephensi	1.141	1.144	-0.003016	0.1099	24	37	0.0388	155
			1.15884		1.06818	1.8311					Number of treatments (columns)	6						aegypti vs. tarsalis	1.141	1.326	-0.1855	0.1177	24	27	2.229	155
			1.34657		0.920455	1.8311					Number of values (total)	161						aegypti vs. quinquefasciatus	1.141	1.306	-0.1648	0.127	24	20	1.835	155
			0.783393		1.21591	1.91957												albopictus vs. gambiae	1.193	1.237	-0.04413	0.1162	30	23	0.5369	155
			1.44043		1.36364													albopictus vs. stephensi	1.193	1.144	0.04922	0.1031	30	37	0.6755	155
			1.06498		1.06818													albopictus vs. tarsalis	1.193	1.326	-0.1332	0.1113	30	27	1.693	155
			2.2852		1.36364													albopictus vs. quinquefasciatus	1.193	1.306	-0.1125	0.1211	30	20	1.314	155
					1.36364													gambiae vs. stephensi	1.237	1.144	0.09335	0.1114	23	37	1.185	155
					1.06818													gambiae vs. tarsalis	1.237	1.326	-0.08909	0.119	23	27	1.059	155
					0.772727													gambiae vs. quinquefasciatus	1.237	1.306	-0.06839	0.1282	23	20	0.7542	155
					1.06818													stephensi vs. tarsalis	1.144	1.326	-0.1824	0.1062	37	27	2.43	155
					0.920455													stephensi vs. quinquefasciatus	1.144	1.306	-0.1617	0.1164	37	20	1.965	155
					1.06818													tarsalis vs. quinquefasciatus	1.326	1.306	0.0207	0.1237	27	20	0.2365	155
					1.36364
																		Compact letter display
																		tarsalis	A
																		quinquefasciatus	A
																		gambiae	A
																		albopictus	A
																		stephensi	A
																		aegypti	A

### Sheet: Fig3
				Figure 3A-F
				Aedes aegypti										Aedes albopictus										Anopheles gambiae										Anopheles stephensi											Culex tarsalis										Culex quinquefasciatus
				locomotor activity					probing					locomotor activity					probing					locomotor activity					probing					locomotor activity					probing						locomotor activity					probing					locomotor activity					probing
				Pre	24	48	72		Pre	24	48	72		Pre	24	48	72		Pre	24	48	72		Pre	24	48	72		Pre	24	48	72		Pre	24	48	72		Pre	24	48	72			Pre	24	48	72		Pre	24	48	72		Pre	24	48	72		Pre	24	48	72
				108.305	30.3659	13.369	35.3916		0.100694	0.204861	0.517361	1.81597		79.0147	42.3899	50.9271	138.897		0.197917	5.09722	0	2.30556		589.007	20.7359	586.197	65.4803		2.99306	0	2.08681	0.590278		31.728	256.624	35.8263	35.5251		0.84375	4.03472	0.888889	0.767361			1086.05	296.084	513.098	504.1		11.3958	1.35069	5.77431	5.77778		1696.38	242.728	464.209	586.123		15.5938	0.229167	0.423611	2.37847
				816.361	249.407	149.364	639.173		16.6493	4.92361	0	14.7604		2208.5	217.843	36.7928	518.119		14.6389	0.930556	4.65278	10.75		1415.81	201.934	335.527	509.19		15	6.33333	3.54514	3.80208		7209.25	3831.93	45.357	3007.22		4.5625	5.47222	0	3.75347			1597.71	1016	475.49	840.168		18.3299	19.5799	12.0278	14.0938		2758.66	1337.38	673.899	2059.53		13.0833	7.78125	4.02431	8.20486
				793.813	20.3831	0	217.569		20.1285	4.24653	0	1.79514		294.187	170.844	633.249	832.149		5.29514	2.53125	9.60069	5.00347		2660.49	198.206	53.0224	829.28		14.5868	2.34028	3.32639	4.08681		5053.79	1202.62	62.422	2928.69		9.48264	2.16319	0.722222	2.8125			1613.94	1494.85	246.599	553.101		18.1285	13.2708	6.88889	5.80903		1247.71	756.397	406.444	2978.74		11.7222	6.43056	6.91319	9.64931
				540.627	258.627	392.704	392.38		17.8785	0.8125	7.15278	5.48611		1352.8	52.6029	343.117	497.313		13.1389	1.34028	7.53819	4.69792		2191.54	104.046	288.413	810.738		11.1285	0.232639	2.44792	4.55556		3603.05	69.7247	17.6864	1356.47		5.56944	0	0	4.87847			1670.08	763.748	569.95	547.563		16.6528	10.7708	4.92014	4.71528		2643.79	395.849	304.881	1805.37		12.7847	9.41319	6.26736	14.1806
				663.582	19.9531	353.561	184.572		16.3403	1.33333	2.89931	6.50347		822.595	59.8106	112.306	144.035		8.39583	2.32292	5.25347	2.36458		753.338	93.8153	230.399	352.02		11.8403	0.555556	2.81597	2.50347		6968.35	76.1687	67.1262	19.8345		2.12847	1.70833	1.87153	0.440972			707.798	859.307	452.4	344.544		3.59028	8.73611	3.50694	4.22917		3383.86	527.93	383.742	1164.04		8.94097	3.16667	2.69097	11.8993
				1166.11	31.3403	135.6	550.79		11.5347	0.697917	2.32639	3.5625		677.066	151.086	23.5258	24.5871		8.88542	1.29514	4.85764	3.42361		2620.11	378.447	87.2233	783.992		6.85069	1.97222	3.15625	2.18403		1580.7	615.563	1181.14	1245.69		4.92014	0.489583	4.60764	2.375			1688.64	802.697	311.35	394.133		24.0208	8.67014	3.23611	3.04861		1424.83	491.189	441.559	1686.41		14.1076	6.5625	2.98264	6.89236
				1272.42	144.385	299.661	601.691		10.8611	0.201389	3.37153	4.85069		146.297	43.2967	156.474	26.2276		15.5208	1.38194	3.21875	3.875		1852.73	398.467	326.25	662.316		8.17708	2.61806	2.10417	2.52431		2136	303.954	208.588	289.984		7.32986	0.145833	2.52431	3.61458			944.132	707.389	307.664	238.102		18.6285	9.20833	1.1875	4.03819		1377.1	442.667	295.707	1430.35		14.1562	1.83333	2.39931	8.625
				347.491	37.1045	14.9651	349.856		6.09028	0.399306	4.71181	3.10764		761.17	30.2046	64.2462	20.0165		4.9375	0.402778	1.95139	2.17014		1704.45	100.35	336.75	792.521		6.65625	2.21875	1.64236	2.11111		3630.05	60.4036	557.837	424.818		3.57292	0.739583	1.36111	2.26389			1184.95	695.549	341.986	456.721		16.9167	6.41667	1.45833	3.89583		1438.85	370.567	266.709	698.979		13.8507	2.02431	1.11111	9.44097
				520.136	124.254	95.3293	252.635		8.04167	0.423611	2.76736	2.79514		587.714	102.691	138.946	546.756		5.83681	0.614583	1.02083	0.527778		852.839	220.255	117.462	44.5636		13.2569	0.461806	1.80208	0.642361		459.194	53.4799	207.846	108.637		9.05208	0.347222	2.09722	2.45486			929.806	500.077	791.477	349.055		19.7917	9.28472	1.25694	2.55903		883.897	394.926	239.843	549.771		18.8715	3.19444	0.663194	5.97917
				583.258	51.445	46.2986	344.257		11.0243	0.170139	1.68056	1.52083		128.018	26.4852	59.3581	193.308		5.42014	0.170139	1.39583	2.48611		776.17	431.088	273.724	364.512		12.1042	1.21181	1.74306	0.934028		1671.25	44.6583	23.0902	158.904		7.80556	0.409722	1.97569	1.63889			1121.35	693.687	265.89	244.124		12.941	9.23958	1.16667	1.49653		738.55	416.812	136.905	814.407		7.06597	4.23958	0.444444	11.0139
				669.718	15.6465	117.255	194.354		6.71181	0.385417	0.784722	2.92014		213.943	23.3651	23.8377	35.2825		7.45833	0.461806	1.41667	2.11111		1516.34	99.8888	414.062	63.1099		5.71181	0.746528	1.50694	1.28819		1432.93	60.1839	89.1962	68.9147		5.47569	0.034722	1.95139	1.28125			1228.26	486.488	120.761	220.799		14.7812	11.0625	0.861111	1.70139		1494.09	395.555	324.132	422.641		9.24653	2.92361	0.381944	2.76389
				340.472	14.8097	68.9246	24.6144		8.92361	0.239583	0.1875	2.84375		235.642	19.9798	26.8616	114.202		5.03819	0.34375	0.513889	0.333333		839.435	186.279	147.538	54.1608		7.78472	1.33681	1.44444	1.77431		1371.59	43.0695	28.312	65.1744		4.53125	0.708333	1.26042	1.21875			873.283	534.381	124.98	354.652		16.7812	8.53819	0.725694	0.9375		1092.67	234.093	387.976	211.232		10.1493	4.14931	0.121528	0.413194
				524.734	22.4852	29.9327	155.258		8.93056	0	0	0.399306		111.218	15.8664	145.509	147.185		4.98958	0	0	0.072917		2397.92	157.191	59.4558	61.5973		6.69444	0.663194	1.01736	1.66667		908.459	60.1762	489.879	46.5509		3.16319	0.381944	0.930556	0.229167			1290.22	981.681	166.983	242.518		14.7882	7.69792	0.263889	1.17014		433.983	176.798	228.006	210.804		6.87847	3.625	0.118056	0
				938.409	56.191	96.7599	87.5755		1.625	0.197917	0	0.607639		512.919	110.528	17.7347	29.7206		4.21528	0.15625	0.493056	0.711806		1305.17	86.04	116.761	222.026		10.4444	0.90625	1.05556	1.76389		40.4637	46.5543	176.417	17.0161		8.46875	0.291667	1.07986	0.131944			1146.31	278.029	297.285	253.532		16.691	3.27083	0.538194	0.579861		708.758	400.425				3.61111	2.57986
				480.053	14.008	46.0886	22.6585		5.99653	0.190972	0.15625	0.4375		551.662	114.67	22.0817	40.7542		3.8125	0.069444	0.225694	0.135417		1012.25	103.236	164.672	70.5185		8.375	0.545139	0.378472	0.784722		2575.9	86.1854	48.3531			2.71528	0.142361	0.225694				876.867	322.118	191.563	375.567		18.4618	2.19444	0.461806	0.75		300.365	228.267				0.427083	2
				519.047	36.2219	17.401	33.7496		3.22917	0.166667	0.142361	0.239583		16.9767	23.277	21.8121	45.0251		7.02431	0.166667	0.090278	0.229167		2804.26	71.6448	127.303	24.4651		5.13889	0.847222	0.982639	0.836806		1308.5	57.2086	29.8537			4.23611	0.305556	0.128472				918.803	313.884	400.006	218.845		13.7153	1.17708	0.5625	0.680556			285.682					1.94444
				330.945	24.278	37.9997	28.727		6.38194	0	0	0		111.752	35.7606	16.2523	23.6214		5.73958	0	0	0.173611		1696.9	55.8898	71.9376	79.0489		7.55208	0.659722	0.979167	0.798611		755.494	56.8672	78.3125			6.875	0.246528	0.513889				929.377	365.115	471.392	153.07		7.29861	0.638889	0.829861	0.180556			167.025					2.14583
				470.055	18.9807	23.4418	21.8203		6.25694	0	0	0.163194		105.979	14.4619	30.3949	22.3168		4.26736	0	0	0		1251.83	115.128	55.9921	108.741		7.21875	0.159722	0.680556	0.635417		375.202	44.502	159.922			2.63889	0.177083	0.5625				1026.25	228.159	129.526	527.959		14.7222	0.635417	0.440972	0.579861			177.735					1.34722
				488.653	49.382	29.9943	16.7143		4.04167	0	0	0.083333		111.07	16.9224	26.6177	21.1463		1.92014	0	0	0		2362.66	131.84	27.5056	37.628		3.98611	0.229167	0.71875	0.239583		1974.32	60.3667	16.9772			1.5625	0	0				510.993	83.9964	197.101	185.762		8.79514	0.020833	0	0.427083			214.394					0.451389
				434.757	18.9759	23.276	68.1107		4.99306	0	0	0		389.636	27.689	24.4591	81.4552		2.64583	0	0	0		1038.84	76.2577	145.055	22.5309		5.68056	0.222222	0.270833	0.194444		611.196		27.6987			5.77778		0				758.338	202.857	279.904	150.562		7.40278	0.017361	0	0.3125			117.5					0
				405.128	21.6266	14.4729	28.152		1.64931	0	0	0		49.1419	13.0432	33.0065	76.7278		4.59375	0	0	0		1300.15	92.8888	29.367			1.89931	0.131944	0.427083			647.189					3.20833						516.715			349.29		6.56944			0.225694
				435.481	17.2798	19.3073			2.87847	0	0			366.983	20.5082		19.2759		2.67361	0		0		501.568	95.3286	61.9464			4.13194	0.229167	0.715278			810.712					2.59722						394.452			146.959		3.27083			0.149306
				308.64	12.2426				5.10764	0				62.1922	22.318		43.1435		4.71181	0		0		944.264	52.782	38.2121			4.08333	0.128472	0.354167			311.084					3.44444						187.252					4.82639
				246.11					5.29167					64.1374					3.84375					340.284	72.8641	31.5765			0.5625	0.159722	0.270833			153.706					3.07986						822.058					0.458333
				452.519					1.32639					285.445					0.722222					1199.86	57.4136				5.76736	0.065972				275.812					2.43403						295.946					2.62153
				469.335					1.39583					70.7186					2.75694					460.457	73.0775				6.85069	0.076389				295.33					2.72917						127.843					1.29861
				20.6425					4.31597					291.16					2.29514					1078.41	45.5339				3.81597	0.079861				89.3343					2.90625						514.321					1.52083
				213.524					3.27431					203.514					2.70833					1314.3					2.54514					752.596					2.05556						119.184					0.225694
				117.561					1.85069					86.365					2.39236					945.022					5.28819					805.471					0.829861						336.248					0.204861
				173.598					0.902778					188.501					1.22917					417.161					1.87847					628.474					0.368056						115.917					0.045139
				201.657					0.777778					75.4552					1.41667					385.839					1.10764					340.676					1.44792
				216.871					1.29861					192.441					0.270833					947.091					3.10417					51.2092					1.18056
				144.89					2.91319					56.0583					0.840278					157.318					2.89931					280.248					0.319444						Column B	24				Column F	24				Column B	24				Column F	24
				102.362					1.47917					77.5995					0.607639					616.196					1.45139					469.614					1.51736						vs.	vs.				vs.	vs.				vs.	vs.				vs.	vs.
				78.2011					2.21181					28.783					0.954861					716.698					3.25694					135.598					1.96181						Column A	Pre				Column E	Pre				Column A	Pre				Column E	Pre
				163.801					1.18056					32.9289					0.78125					282.805					3.05556					150.342					1.34375
				35.1073					1.40278					42.0672					0.239583					692.132					1.95139					182.73					0.625						Mann Whitney test					Mann Whitney test					Mann Whitney test					Mann Whitney test
				23.1714					1.64236					42.2135					0.21875					174.882					2.48264					172.666					0.527778						P value	0.0263				P value	0.0644				P value	<0.0001				P value	<0.0001
				41.5306					1.28472					88.0801					0.177083					377.938					3.01042					58.5913					0.774306						Exact or approximate P value?	Exact				Exact or approximate P value?	Exact				Exact or approximate P value?	Exact				Exact or approximate P value?	Exact
				34.2264					0.527778					25.4574					0.1875					144.857					1.55556					60.5216					0.972222						P value summary	*				P value summary	ns				P value summary	****				P value summary	****
				34.9657					0					29.5273					0					128.629					1.65972					105.364					0.559028						Significantly different (P < 0.05)?	Yes				Significantly different (P < 0.05)?	No				Significantly different (P < 0.05)?	Yes				Significantly different (P < 0.05)?	Yes
				24.4356					0					17.8318					0					59.5151					1.58681					78.539					0.284722						One- or two-tailed P value?	Two-tailed				One- or two-tailed P value?	Two-tailed				One- or two-tailed P value?	Two-tailed				One- or two-tailed P value?	Two-tailed
				20.1071					0					23.9919					0					314.084					0.680556					167.935					0.236111						Sum of ranks in column A,B	877 , 398				Sum of ranks in column E,F	858.5 , 416.5				Sum of ranks in column A,B	397 , 233				Sum of ranks in column E,F	389 , 241
														28.2868					0					224.285					1.05208																Mann-Whitney U	188				Mann-Whitney U	206.5				Mann-Whitney U	23				Mann-Whitney U	31
														21.023					0					22.1165					0.399306
														40.4408					0					0					0					Column B	24				Column F	24					Difference between medians					Difference between medians					Difference between medians					Difference between medians
														57.2799					0					0.72313					0					vs.	vs.				vs.	vs.					Median of column A	897.8, n=30				Median of column E	12.17, n=30				Median of column A	1377, n=15				Median of column E	11.72, n=15
														18.2264					0															Column A	Pre				Column E	Pre					Median of column B	517.2, n=20				Median of column F	8.118, n=20				Median of column B	382.7, n=20				Median of column F	2.752, n=20
				Column B	24				Column F	24				17.0191					0																										Difference: Actual	-380.6				Difference: Actual	-4.05				Difference: Actual	-994.4				Difference: Actual	-8.97
				vs.	vs.				vs.	vs.				29.8076					0					Column B	24				Column F	24				Mann Whitney test					Mann Whitney test						Difference: Hodges-Lehmann	-251.3				Difference: Hodges-Lehmann	-4.417				Difference: Hodges-Lehmann	-970.7				Difference: Hodges-Lehmann	-7.701
				Column A	Pre				Column E	Pre				48.6028					0					vs.	vs.				vs.	vs.				P value	0.0002				P value	<0.0001
														14.8158					0					Column A	Pre				Column E	Pre				Exact or approximate P value?	Exact				Exact or approximate P value?	Exact					Column C	48				Column G	48				Column C	48				Column G	48
				Mann Whitney test					Mann Whitney test					24.8765					0															P value summary	***				P value summary	****					vs.	vs.				vs.	vs.				vs.	vs.				vs.	vs.
				P value	<0.0001				P value	<0.0001				14.9249					0					Mann Whitney test					Mann Whitney test					Significantly different (P < 0.05)?	Yes				Significantly different (P < 0.05)?	Yes					Column A	Pre				Column E	Pre				Column A	Pre				Column E	Pre
				Exact or approximate P value?	Exact				Exact or approximate P value?	Exact				20.9595					0					P value	<0.0001				P value	<0.0001				One- or two-tailed P value?	Two-tailed				One- or two-tailed P value?	Two-tailed
				P value summary	****				P value summary	****														Exact or approximate P value?	Exact				Exact or approximate P value?	Exact				Sum of ranks in column A,B	1590 , 363				Sum of ranks in column E,F	1630 , 323					Mann Whitney test					Mann Whitney test					Mann Whitney test					Mann Whitney test
				Significantly different (P < 0.05)?	Yes				Significantly different (P < 0.05)?	Yes														P value summary	****				P value summary	****				Mann-Whitney U	173				Mann-Whitney U	133					P value	<0.0001				P value	<0.0001				P value	<0.0001				P value	<0.0001
				One- or two-tailed P value?	Two-tailed				One- or two-tailed P value?	Two-tailed														Significantly different (P < 0.05)?	Yes				Significantly different (P < 0.05)?	Yes															Exact or approximate P value?	Exact				Exact or approximate P value?	Exact				Exact or approximate P value?	Exact				Exact or approximate P value?	Exact
				Sum of ranks in column A,B	1819 , 392				Sum of ranks in column E,F	1812 , 399				Column B	24				Column F	24				One- or two-tailed P value?	Two-tailed				One- or two-tailed P value?	Two-tailed				Difference between medians					Difference between medians						P value summary	****				P value summary	****				P value summary	****				P value summary	****
				Mann-Whitney U	116				Mann-Whitney U	123				vs.	vs.				vs.	vs.				Sum of ranks in column A,B	2246 , 529				Sum of ranks in column E,F	2239 , 536				Median of column A	469.6, n=43				Median of column E	2.639, n=43					Significantly different (P < 0.05)?	Yes				Significantly different (P < 0.05)?	Yes				Significantly different (P < 0.05)?	Yes				Significantly different (P < 0.05)?	Yes
														Column A	Pre				Column E	Pre				Mann-Whitney U	151				Mann-Whitney U	158				Median of column B	60.37, n=19				Median of column F	0.3472, n=19					One- or two-tailed P value?	Two-tailed				One- or two-tailed P value?	Two-tailed				One- or two-tailed P value?	Two-tailed				One- or two-tailed P value?	Two-tailed
				Difference between medians					Difference between medians																									Difference: Actual	-409.2				Difference: Actual	-2.292					Sum of ranks in column A,C	956 , 319				Sum of ranks in column E,G	957 , 318				Sum of ranks in column A,C	304 , 102				Sum of ranks in column E,G	302 , 104
				Median of column A	340.5, n=43				Median of column E	3.229, n=43				Mann Whitney test					Mann Whitney test					Difference between medians					Difference between medians					Difference: Hodges-Lehmann	-289				Difference: Hodges-Lehmann	-1.878					Mann-Whitney U	109				Mann-Whitney U	108				Mann-Whitney U	11				Mann-Whitney U	13
				Median of column B	24.28, n=23				Median of column F	0.1979, n=23				P value	0.0069				P value	0.0158				Median of column A	839.4, n=47				Median of column E	3.986, n=47
				Difference: Actual	-316.2				Difference: Actual	-3.031				Exact or approximate P value?	Exact				Exact or approximate P value?	Exact				Median of column B	99.89, n=27				Median of column F	0.5451, n=27				Column C	48				Column G	48					Difference between medians					Difference between medians					Difference between medians					Difference between medians
				Difference: Hodges-Lehmann	-289				Difference: Hodges-Lehmann	-2.715				P value summary	**				P value summary	*				Difference: Actual	-739.5				Difference: Actual	-3.441				vs.	vs.				vs.	vs.					Median of column A	897.8, n=30				Median of column E	12.17, n=30				Median of column A	1377, n=15				Median of column E	11.72, n=15
														Significantly different (P < 0.05)?	Yes				Significantly different (P < 0.05)?	Yes				Difference: Hodges-Lehmann	-682.2				Difference: Hodges-Lehmann	-3.063				Column A	Pre				Column E	Pre					Median of column C	302.5, n=20				Median of column G	1.014, n=20				Median of column C	324.1, n=13				Median of column G	1.111, n=13
														One- or two-tailed P value?	Two-tailed				One- or two-tailed P value?	Two-tailed																									Difference: Actual	-595.4				Difference: Actual	-11.15				Difference: Actual	-1053				Difference: Actual	-10.61
				Column C	48				Column G	48				Sum of ranks in column A,B	2417 , 664				Sum of ranks in column E,F	2389 , 692				Column C	48				Column G	48				Mann Whitney test					Mann Whitney test						Difference: Hodges-Lehmann	-555.5				Difference: Hodges-Lehmann	-8.115				Difference: Hodges-Lehmann	-983.3				Difference: Hodges-Lehmann	-8.865
				vs.	vs.				vs.	vs.				Mann-Whitney U	388				Mann-Whitney U	416				vs.	vs.				vs.	vs.				P value	<0.0001				P value	0.0003
				Column A	Pre				Column E	Pre														Column A	Pre				Column E	Pre				Exact or approximate P value?	Exact				Exact or approximate P value?	Exact					Column D	72				Column H	72				Column D	72				Column H	72
														Difference between medians					Difference between medians															P value summary	****				P value summary	***					vs.	vs.				vs.	vs.				vs.	vs.				vs.	vs.
				Mann Whitney test					Mann Whitney test					Median of column A	77.60, n=55				Median of column E	1.417, n=55				Mann Whitney test					Mann Whitney test					Significantly different (P < 0.05)?	Yes				Significantly different (P < 0.05)?	Yes					Column A	Pre				Column E	Pre				Column A	Pre				Column E	Pre
				P value	<0.0001				P value	<0.0001				Median of column B	30.20, n=23				Median of column F	0.1701, n=23				P value	<0.0001				P value	<0.0001				One- or two-tailed P value?	Two-tailed				One- or two-tailed P value?	Two-tailed
				Exact or approximate P value?	Exact				Exact or approximate P value?	Exact				Difference: Actual	-47.39				Difference: Actual	-1.247				Exact or approximate P value?	Exact				Exact or approximate P value?	Exact				Sum of ranks in column A,C	1654 , 362				Sum of ranks in column E,G	1613 , 403					Mann Whitney test					Mann Whitney test					Mann Whitney test					Mann Whitney test
				P value summary	****				P value summary	****				Difference: Hodges-Lehmann	-34.68				Difference: Hodges-Lehmann	-0.7882				P value summary	****				P value summary	****				Mann-Whitney U	152				Mann-Whitney U	193					P value	0.0001				P value	0.0001				P value	0.3162				P value	0.052
				Significantly different (P < 0.05)?	Yes				Significantly different (P < 0.05)?	Yes														Significantly different (P < 0.05)?	Yes				Significantly different (P < 0.05)?	Yes															Exact or approximate P value?	Exact				Exact or approximate P value?	Exact				Exact or approximate P value?	Exact				Exact or approximate P value?	Exact
				One- or two-tailed P value?	Two-tailed				One- or two-tailed P value?	Two-tailed				Column C	48				Column G	48				One- or two-tailed P value?	Two-tailed				One- or two-tailed P value?	Two-tailed				Difference between medians					Difference between medians						P value summary	***				P value summary	***				P value summary	ns				P value summary	ns
				Sum of ranks in column A,C	1728 , 417				Sum of ranks in column E,G	1699 , 446				vs.	vs.				vs.	vs.				Sum of ranks in column A,C	2100 , 456				Sum of ranks in column E,G	2040 , 516.5				Median of column A	469.6, n=43				Median of column E	2.639, n=43					Significantly different (P < 0.05)?	Yes				Significantly different (P < 0.05)?	Yes				Significantly different (P < 0.05)?	No				Significantly different (P < 0.05)?	No
				Mann-Whitney U	164				Mann-Whitney U	193				Column A	Pre				Column E	Pre				Mann-Whitney U	156				Mann-Whitney U	216.5				Median of column C	64.77, n=20				Median of column G	0.9097, n=20					One- or two-tailed P value?	Two-tailed				One- or two-tailed P value?	Two-tailed				One- or two-tailed P value?	Two-tailed				One- or two-tailed P value?	Two-tailed
																																		Difference: Actual	-404.8				Difference: Actual	-1.729					Sum of ranks in column A,D	996 , 382				Sum of ranks in column E,H	993.5 , 384.5				Sum of ranks in column A,D	240 , 166				Sum of ranks in column E,H	260 , 146
				Difference between medians					Difference between medians					Mann Whitney test					Mann Whitney test					Difference between medians					Difference between medians					Difference: Hodges-Lehmann	-325.3				Difference: Hodges-Lehmann	-1.493					Mann-Whitney U	129				Mann-Whitney U	131.5				Mann-Whitney U	75				Mann-Whitney U	55
				Median of column A	340.5, n=43				Median of column E	3.229, n=43				P value	0.0754				P value	0.3664				Median of column A	839.4, n=47				Median of column E	3.986, n=47
				Median of column C	42.04, n=22				Median of column G	0.1493, n=22				Exact or approximate P value?	Exact				Exact or approximate P value?	Exact				Median of column C	122.4, n=24				Median of column G	1.250, n=24				Column D	72				Column H	72					Difference between medians					Difference between medians					Difference between medians					Difference between medians
				Difference: Actual	-298.4				Difference: Actual	-3.08				P value summary	ns				P value summary	ns				Difference: Actual	-717.1				Difference: Actual	-2.736				vs.	vs.				vs.	vs.					Median of column A	897.8, n=30				Median of column E	12.17, n=30				Median of column A	1377, n=15				Median of column E	11.72, n=15
				Difference: Hodges-Lehmann	-225.9				Difference: Hodges-Lehmann	-2.168				Significantly different (P < 0.05)?	No				Significantly different (P < 0.05)?	No				Difference: Hodges-Lehmann	-660.6				Difference: Hodges-Lehmann	-2.597				Column A	Pre				Column E	Pre					Median of column D	346.8, n=22				Median of column H	1.333, n=22				Median of column D	814.4, n=13				Median of column H	8.205, n=13
														One- or two-tailed P value?	Two-tailed				One- or two-tailed P value?	Two-tailed																									Difference: Actual	-551				Difference: Actual	-10.84				Difference: Actual	-562.7				Difference: Actual	-3.517
				Column D	72				Column H	72				Sum of ranks in column A,C	2271 , 655				Sum of ranks in column E,G	2195 , 731				Column D	72				Column H	72				Mann Whitney test					Mann Whitney test						Difference: Hodges-Lehmann	-536.6				Difference: Hodges-Lehmann	-8.358				Difference: Hodges-Lehmann	-286.1				Difference: Hodges-Lehmann	-3.694
				vs.	vs.				vs.	vs.				Mann-Whitney U	424				Mann-Whitney U	500				vs.	vs.				vs.	vs.				P value	0.0765				P value	0.1691
				Column A	Pre				Column E	Pre														Column A	Pre				Column E	Pre				Exact or approximate P value?	Exact				Exact or approximate P value?	Exact
														Difference between medians					Difference between medians															P value summary	ns				P value summary	ns
				Mann Whitney test					Mann Whitney test					Median of column A	77.60, n=55				Median of column E	1.417, n=55				Mann Whitney test					Mann Whitney test					Significantly different (P < 0.05)?	No				Significantly different (P < 0.05)?	No
				P value	0.0289				P value	0.0338				Median of column C	33.01, n=21				Median of column G	0.5139, n=21				P value	0.0001				P value	0.0002				One- or two-tailed P value?	Two-tailed				One- or two-tailed P value?	Two-tailed
				Exact or approximate P value?	Exact				Exact or approximate P value?	Exact				Difference: Actual	-44.59				Difference: Actual	-0.9028				Exact or approximate P value?	Exact				Exact or approximate P value?	Exact				Sum of ranks in column A,D	1343 , 310				Sum of ranks in column E,H	1322 , 331
				P value summary	*				P value summary	*				Difference: Hodges-Lehmann	-25.66				Difference: Hodges-Lehmann	-0.1875				P value summary	***				P value summary	***				Mann-Whitney U	205				Mann-Whitney U	226
				Significantly different (P < 0.05)?	Yes				Significantly different (P < 0.05)?	Yes														Significantly different (P < 0.05)?	Yes				Significantly different (P < 0.05)?	Yes
				One- or two-tailed P value?	Two-tailed				One- or two-tailed P value?	Two-tailed				Column D	72				Column H	72				One- or two-tailed P value?	Two-tailed				One- or two-tailed P value?	Two-tailed				Difference between medians					Difference between medians
				Sum of ranks in column A,D	1550 , 530				Sum of ranks in column E,H	1546 , 534.5				vs.	vs.				vs.	vs.				Sum of ranks in column A,D	1869 , 409				Sum of ranks in column E,H	1861 , 417				Median of column A	469.6, n=43				Median of column E	2.639, n=43
				Mann-Whitney U	299				Mann-Whitney U	303.5				Column A	Pre				Column E	Pre				Mann-Whitney U	199				Mann-Whitney U	207				Median of column D	133.8, n=14				Median of column H	1.951, n=14
																																		Difference: Actual	-335.8				Difference: Actual	-0.6875
				Difference between medians					Difference between medians					Mann Whitney test					Mann Whitney test					Difference between medians					Difference between medians					Difference: Hodges-Lehmann	-170.4				Difference: Hodges-Lehmann	-0.7101
				Median of column A	340.5, n=43				Median of column E	3.229, n=43				P value	0.5421				P value	0.2563				Median of column A	839.4, n=47				Median of column E	3.986, n=47
				Median of column D	155.3, n=21				Median of column H	1.795, n=21				Exact or approximate P value?	Exact				Exact or approximate P value?	Exact				Median of column D	93.90, n=20				Median of column H	1.477, n=20
				Difference: Actual	-185.2				Difference: Actual	-1.434				P value summary	ns				P value summary	ns				Difference: Actual	-745.5				Difference: Actual	-2.509
				Difference: Hodges-Lehmann	-133.5				Difference: Hodges-Lehmann	-1.396				Significantly different (P < 0.05)?	No				Significantly different (P < 0.05)?	No				Difference: Hodges-Lehmann	-530.8				Difference: Hodges-Lehmann	-2.372
														One- or two-tailed P value?	Two-tailed				One- or two-tailed P value?	Two-tailed
														Sum of ranks in column A,D	2229 , 852				Sum of ranks in column E,H	2276 , 805
														Mann-Whitney U	576				Mann-Whitney U	529
														Difference between medians					Difference between medians
														Median of column A	77.60, n=55				Median of column E	1.417, n=55
														Median of column D	45.03, n=23				Median of column H	0.5278, n=23
														Difference: Actual	-32.57				Difference: Actual	-0.8889
														Difference: Hodges-Lehmann	-7.491				Difference: Hodges-Lehmann	-0.2222
				Figure 3G
				24 HPBM
				locomotor activity																													probing
			Aedes aegypti	91.8253	32.8578	94.5127	30.3756	94.6285	91.563	61.1306	90.0112	66.5499	86.1506	95.7879	96.0131	93.9468	84.873	96.2289	90.2488	93.4642	94.8903	86.706	94.8915	94.178	95.3481	96.7042							95.9675	3.08358	16.4113	84.0067	73.7547	86.2622	96.0359	92.1401	91.6616	96.651	92.4134	95.284	100	96.1042	96.2409	96.7193	100	100	100	100	100	100	100
			Aedes albopictus	80.8191	1.42883	22.6952	76.1978	72.9364	31.6354	80.4087	86.3328	53.5334	88.0158	89.4275	90.9594	92.8207	49.9874	48.1131	89.4675	83.8188	93.4561	92.3428	87.4711	94.0981	90.7203	89.9014							-71.9922	68.6009	14.5897	54.7759	21.6194	56.299	53.37	86.4093	79.2625	94.2591	84.4176	88.4011	100	94.7278	97.6568	94.3763	100	100	100	100	100	100	100
			Anopheles gambiae	97.8528	79.0897	79.4757	89.226	90.2854	60.8118	58.7387	89.6088	77.1926	55.3608	89.6565	80.7108	83.7228	91.0906	89.31	92.5812	94.2126	88.0785	86.348	92.1035	90.3814	90.1287	94.5344	92.4549	94.0548	92.4328	95.285			100	-25.4617	53.6397	95.3915	88.9946	60.9308	48.137	56.0471	90.8517	75.9944	85.2115	73.5182	86.8623	82.0474	89.2009	83.2167	86.9311	96.8359	95.4603	95.5978	97.3862	95.4603	97.455	96.8359	98.6931	98.4868	98.418
			Anopheles stephensi	78.2441	-224.86	-1.95509	94.0889	93.5426	47.8143	74.2316	94.8791	95.4661	96.214	94.8978	96.3487	94.8984	96.0533	92.6934	95.15	95.179	96.2272	94.8823											-27.461	-72.8731	31.6625	100	46.032	84.5336	95.393	76.6358	89.0309	87.0565	98.9031	77.623	87.934	90.7859	95.5027	90.3472	92.2119	94.4058	100
			Culex tarsalis	65.2117	-19.3744	-75.6363	10.2638	-0.963881	5.68752	16.8856	18.2768	41.2437	18.4956	42.8403	37.2132	-15.3421	67.3331	62.1529	63.1204	57.101	73.1926	90.1309	76.1654										87.1311	-86.5489	-26.439	-2.62006	16.7659	17.3945	12.2668	38.8646	11.539	11.969	-5.39897	18.6516	26.6574	68.8368	79.0922	88.7852	93.9129	93.946	99.8015	99.8346
			Culex quinquefasciatus	83.1622	7.22762	47.5295	72.5404	63.378	65.9267	69.2927	74.2942	72.6044	71.0862	72.5608	83.7612	87.7357	72.2229	84.1654	80.1826	88.4137	87.6707	85.1277	91.8492										97.8581	27.2733	39.8974	12.0205	70.4031	38.6642	82.8649	81.08	70.1434	60.3752	72.6748	61.2189	66.1193	75.8876	81.3072	81.8264	79.9442	87.4083	95.7811	100
				Figure 3H
				72 HPBM
				locomotor activity																													probing
			Aedes aegypti	90.4723	-72.0703	41.4287	-5.63152	50.3119	-48.2769	-61.9796	5.81621	31.9888	7.32339	47.6784	93.3736	58.2033	76.424	93.9002	90.9144	92.2665	94.1258	95.5004	81.6641	92.4213									64.2544	-190.544	64.6645	-7.98868	-28.0144	29.8757	4.51888	38.8292	44.9804	70.0639	42.5199	44.0236	92.1401	88.0392	91.3882	95.284	100	96.7877	98.3597	100	100
			Aedes albopictus	37.1506	-134.443	-276.537	-125.028	34.8258	88.8746	88.1323	90.9428	-147.401	12.5304	84.0351	48.3249	33.4008	86.5518	81.5592	79.6267	89.3116	89.9019	90.4316	63.1425	65.2816	91.2779	80.4781							22.2052	-262.73	-68.8288	-58.5187	20.2135	-15.5206	-30.7515	26.7745	82.1915	16.1128	28.7662	88.7526	97.5396	75.982	95.4307	92.2674	94.142	100	100	100	100	100	100
			Anopheles gambiae	93.2195	47.2733	14.128	16.048	63.5483	18.8176	31.4172	17.9344	95.3854	62.2548	93.465	94.3916	93.6216	77.0092	92.6978	97.4666	91.8145	88.7398	96.1036	97.6669										88.3067	24.6817	19.0414	9.75559	50.4069	56.735	49.9941	58.1794	87.275	81.4971	74.4812	64.8514	66.9837	65.0578	84.4549	83.4231	84.1797	87.4126	95.2539	96.1481
			Anopheles stephensi	96.9883	-154.944	-148.286	-14.9977	98.3185	-5.60609	75.416	63.9851	90.79	86.5286	94.1576	94.4747	96.0535	98.5574																75.7583	-18.576	11.1502	-54.116	86.0692	24.9713	-14.1884	28.4814	22.4484	48.2258	59.524	61.4984	92.7604	95.8318
			Culex tarsalis	40.7711	1.28485	35.0136	35.6643	59.518	53.6916	72.0244	46.3378	58.9879	71.3168	74.0574	58.3304	71.5055	70.2114	55.8729	74.2869	82.0152	37.9677	78.174	82.3097	58.9603	82.7331								44.9517	-34.2795	44.654	55.0748	59.7062	70.9541	61.5257	62.8821	75.6186	85.7417	83.7899	91.0679	88.8514	94.4753	92.8543	93.5159	98.2797	94.4753	95.9309	97.0226	97.8497	98.5775
			Culex quinquefasciatus	59.3413	-42.8672	-106.632	-25.2363	19.2515	-16.9848	0.77838	51.5125	61.863	43.5054	70.6818	85.347	85.3767																	77.7698	23.3141	9.81371	-32.5372	-11.2157	35.5812	19.3873	11.7609	44.1163	-2.94024	74.1676	96.1381	100
